# The *Vibrio* Type III Secretion System 2 is not restricted to the *Vibrionaceae* and encodes differentially distributed repertoires of effector proteins

**DOI:** 10.1101/2022.08.23.504659

**Authors:** SA Jerez, N Plaza, V Bravo, IM Urrutia, CJ Blondel

## Abstract

*Vibrio parahaemolyticus* is the leading cause of seafood-borne gastroenteritis worldwide. A distinctive feature of the O3:K6 pandemic clone, and its derivatives, is the presence of a second, phylogenetically distinct, Type III Secretion System (T3SS2) encoded within the genomic island VPaI-7. The T3SS2 allows the delivery of effector proteins directly into the cytosol of infected eukaryotic cells to subvert key host cell processes, critical for *V. parahaemolyticus* to colonize and cause disease. Furthermore, the T3SS2 also increases the environmental fitness of *V. parahaemolyticus* in its interaction with bacterivorous protists; hence it has been proposed that it contributed to the global oceanic spread of the pandemic clone. Several reports have identified T3SS2-related genes in *Vibrio* and non-*Vibrio* species, suggesting that the T3SS2 gene cluster is not restricted to the *Vibrionaceae* and can mobilize through horizontal gene transfer events. In this work, we performed a large-scale genomic analysis to determine the phylogenetic distribution of the T3SS2 gene cluster and its repertoire of effector proteins. We identified putative T3SS2 gene clusters in 1130 bacterial genomes from 8 bacterial genera, 5 bacterial families and 47 bacterial species. A hierarchical clustering analysis allowed us to define 6 T3SS2 subgroups (I-VI) with different repertoires of effector proteins, redefining the concepts of T3SS2 core and accessory effector proteins. Finally, we identified a subset of T3SS2 gene clusters (subgroup VI) that lack most T3SS2 effector proteins described to date and provided a list of 10 novel effector candidates for this subgroup through bioinformatic analysis. Collectively, our findings indicate that the T3SS2 extends beyond the *Vibrionaceae* family and suggest that different effector protein repertories could have a differential impact on the pathogenic potential and environmental fitness of each bacteria that have acquired the *Vibrio* T3SS2 gene cluster.

**DATA SUMMARY:**

1. All genome sequences used in this study were downloaded from the National Center for Biotechnology Information (NCBI) RefSeq or GenBank databases (See **Table S1** for accession numbers).
2. Files for the T3SS2 reconstructed phylogenetic tree (Newick tree and MSA fasta file), hierarchical clustering data analysis file from MORPHEUS, **Table S1** with genome accession numbers and all the data of the absence/presence of T3SS2-related components, and **Table S2** with the prediction of novel effector proteins are available as part of the online Supporting Dataset at the Zenodo data repository (https://doi.org/10.5281/zenodo.7016552). The T3SS2 phylogenetic tree can be interactively visualized in https://itol.embl.de/tree/19016190125374711626959067#

## Supplementary material for "The *Vibrio* Type III Secretion System 2 is not restricted to the *Vibrionaceae* and encodes differentially distributed repertoires of effector proteins": Table S1

### Sheet: Table S1
		Assembly	Nucleotide Accession	Bacterial specie	Phylotype	Gamma	Subgroup (I-VI)	TRH Vc	TRH Vp	TDH Vp	VPA1334 (VocC)	VPA1335 (SctS)	VPA1338 (SctN)	VPA1339 (SctC)	VPA1341 (SctT)	VPA1342 (SctR)	VPA1343 (SctF*)	VPA1349 (SctQ)	VPA1351 (SctD*)	VPA1354 (SctU)	VPA1355 (SctV)	VPA1367 (SctJ)	VPA1359 (VgpB)	VPA1361 (VopD2)	VPA1362 (VopB2)	VPA1345 (VopW)	VPA1360 (VgpA)	VPA1328 (VopG)	VPA1346 (VopA)	VPA1321 (VopC)	VPA1329 (VopO)	VPA1380	VPA1357 (VopV)	VPA1370 (VopL)	VPA1336 (VopZ)	VPA1327 (VopT)	A33_1662 (VopE)	A33_1700 (VopY)	A33_1704 (VopZ)	A33_1699 (VopK)	A33_1663 (VopX)	VPA1332 (VtrA)	VPA1333 (VtrC)	VPA1348 (VtrB)	Sequence Type for V. parahaemolyticus strains)	Genomes used for comparative genomic analysis	Genomes used for screening of novel effectors
		GCF_002216685.1	NZ_CP022353.1	Vibrio tarriae 2521-89 2521-89	BETA		1	0	0	0	1	1	1	1	1	1	1	1	1	1	1	1	1	1	1	0	1	1	0	0	0	0	1	1	1	0	1	1	1	1	1	1	1	1	-	X
		GCF_003311895.1	NZ_QKKM01000051.1	Vibrio tarriae 2017V-1085 2017V-1085	ALFA		1	1	0	0	1	1	1	1	1	1	1	1	1	1	1	1	1	1	1	0	1	1	0	0	0	0	1	1	0	0	1	1	1	1	1	1	1	1	-	X
Prescence/Abscence code		GCF_003311865.1	NZ_QKKL01000070.1	Vibrio tarriae 2017V-1070 2017V-1070	ALFA		1	1	0	0	0	1	1	1	1	1	1	1	1	1	1	1	1	1	1	0	1	1	0	0	0	0	1	1	1	0	1	0	0	1	1	1	0	1	-	X
Color	Number	GCF_003311805.1	NZ_QKKK01000052.1	Vibrio tarriae 2017V-1038 2017V-1038	ALFA		1	1	0	0	1	1	1	1	1	1	1	1	1	1	1	1	1	1	1	0	1	1	0	0	0	0	1	1	1	0	1	1	1	1	1	1	1	1	-	X
Blue (Presence)	1	GCF_003311825.1	NZ_QKKJ01000003.1	Vibrio tarriae 2016V-1062 2016V-1062	BETA		1	1	0	0	1	1	1	1	1	1	1	1	1	1	1	1	1	1	1	0	1	1	0	0	0	0	1	1	1	0	1	1	1	1	1	1	1	1	-	X
Red (Abscence)	0	GCF_009764025.1	NZ_CP046846.1	Vibrio mimicus F9458	BETA		1	0	0	1	1	1	1	1	1	1	1	1	1	1	1	1	1	1	1	0	1	1	0	1	0	0	1	1	1	0	1	0	0	1	1	1	1	1	-	X
		GCF_014525275.1	NZ_JACGLV010000007.1	Photobacterium damselae 9045-81	ALFA		1	0	0	0	1	1	1	1	1	1	1	1	1	1	1	1	1	1	1	0	1	1	0	1	0	0	1	1	1	0	0	0	0	1	0	1	1	1	45	X
		GCF_900450715.1	NZ_UGHD01000002.1	Grimontia hollisae NCTC11645	ALFA		2	0	0	1	1	1	1	1	1	1	1	1	1	1	1	1	1	1	1	0	1	0	0	0	1	1	1	1	1	0	1	0	1	0	0	1	1	1	-	X
		GCF_900450655.1	NZ_UGHC01000001.1	Grimontia hollisae NCTC11641	BETA		2	0	0	1	1	1	1	1	1	1	1	1	1	1	1	1	1	1	1	0	1	0	0	0	1	1	1	1	1	0	1	0	1	0	0	1	1	1	-	X
		GCF_900450635.1	NZ_UGHA01000001.1	Grimontia hollisae NCTC11640	BETA		2	0	0	1	1	1	1	1	1	1	1	0	1	1	1	1	1	1	1	1	1	0	0	0	1	1	1	1	1	0	1	0	1	0	0	1	1	1	-	X
		GCF_902388115.1	NZ_CABMOB010000001.1	Grimontia hollisae MGYG-HGUT-02532	BETA		2	0	0	1	1	1	1	1	1	1	1	1	1	1	1	1	1	1	1	0	1	0	0	0	1	1	1	1	1	0	1	0	1	0	0	1	1	1	-	X
		GCF_001558255.2	NZ_CP014056.2	Grimontia hollisae FDAARGOS-111	BETA		2	0	0	1	1	1	1	1	1	1	1	1	1	1	1	1	1	1	1	0	1	0	0	0	1	1	1	1	1	0	1	0	1	0	0	1	1	1	-	X
		GCF_009764155.1	NZ_CP046851.1	Grimontia hollisae F9489	BETA		2	0	0	1	1	1	1	1	1	1	1	1	1	1	1	1	1	1	1	1	1	0	0	0	1	1	1	1	1	0	1	0	1	0	0	1	1	1	-	X
		GCF_000176515.1	NZ_ADAQ01000011.1	Grimontia hollisae CIP 101886 CIP 101886	BETA		2	0	0	1	1	1	1	1	1	1	1	1	1	1	1	1	1	1	1	0	1	0	0	0	1	1	1	1	1	0	1	0	1	0	0	1	1	1	-	X
		GCF_009665295.1	NZ_CP035690.1	Grimontia hollisae 2013V-1029	ALFA		2	0	0	1	1	1	1	1	1	1	1	1	0	1	1	1	1	1	1	0	1	0	0	0	1	1	1	1	1	0	1	0	1	0	0	1	1	1	-	X
		GCF_014525045.1	NZ_JACGMI010000006.1	Grimontia hollisae 2010V-1120	ALFA		2	0	0	1	1	1	1	1	1	1	1	1	1	1	1	1	1	1	1	1	1	0	0	0	1	1	1	1	1	0	1	0	1	0	0	1	1	1	-	X
		GCF_009763585.1	NZ_CP046810.1	Grimontia hollisae 1078-81	BETA		2	0	0	1	1	1	1	1	1	1	1	1	1	1	1	1	1	1	1	1	1	0	0	0	1	1	1	1	1	0	1	0	1	0	0	1	1	1	-	X
		GCF_008083965.1	NZ_VSHK01000033.1	Vibrio mimicus N2781	ALFA		4	0	0	1	1	1	1	1	1	1	1	1	1	1	1	1	1	1	1	1	0	1	1	1	1	0	0	1	1	0	0	0	0	0	0	1	1	1	60	X
		GCF_000960425.1	NZ_JYOR01000056.1	Vibrio sp. S512-13 S512-13	BETA		5	0	1	0	1	1	1	1	1	1	1	1	1	1	1	1	1	1	1	1	1	1	1	1	1	1	1	1	1	0	0	0	0	0	1	1	1	1	-	X
		GCF_000960545.1	NZ_JYOQ01000003.1	Vibrio sp. S457-15 S457-15	BETA		5	0	1	0	1	1	1	1	1	1	1	1	1	1	1	1	1	1	1	1	1	1	1	1	1	1	1	1	1	0	0	0	0	0	1	1	1	1	-	X
		GCF_007827215.1	NZ_VISA01000001.1	Vibrio sp. ES.044 ES.044	BETA		5	0	1	0	1	1	1	1	1	1	1	1	1	1	1	1	1	1	1	1	1	1	1	1	1	0	1	1	1	0	0	0	0	0	1	1	1	1	-	X
		GCF_003312085.1	NZ_QKKS01000053.1	Vibrio paracholerae 2016V-1114 2016V-1114	BETA		5	0	0	0	1	1	1	1	1	1	1	1	1	0	1	1	1	1	1	1	1	1	1	1	1	0	1	1	1	0	0	0	0	1	1	1	1	1	-	X
		GCF_003311965.1	NZ_QKKR01000060.1	Vibrio paracholerae 2016V-1111 2016V-1111	BETA		5	0	0	0	1	1	1	1	1	1	1	1	1	1	1	1	1	1	1	1	1	1	1	1	1	0	0	1	1	0	0	0	0	1	1	1	1	1	-	X
		GCF_009763965.1	NZ_CP046825.1	Vibrio mimicus 07-2442	BETA		5	0	1	1	1	1	1	1	1	1	1	1	1	1	1	1	1	1	1	0	1	1	1	1	1	1	1	1	1	0	0	0	0	1	1	1	1	1	-	X
		GCF_902170575.1	NZ_CABHXN010000029.1	Yersinia kristensenii IP28590	ALFA		6	0	0	0	0	0	1	1	0	0	1	1	1	1	0	1	0	0	1	0	0	0	0	0	0	0	0	0	0	0	0	0	0	0	0	0	0	0	528	X	X
		GCF_001983245.1	NZ_MTCV01000038.1	Yersinia enterocolitica Y1WildBoar1B	BETA		6	0	0	0	0	1	1	1	1	1	1	1	1	1	1	1	1	1	1	0	0	0	0	0	0	0	0	0	0	0	0	0	0	0	0	0	0	1	267	X	X
		GCF_001936535.1	NZ_MSPN01000038.1	Yersinia enterocolitica wildboar1	ALFA		6	0	0	0	0	1	1	1	1	1	1	1	1	1	1	1	1	1	1	0	0	0	0	0	0	0	0	0	0	0	0	0	0	0	0	0	0	1	267	X
		GCF_009857245.1	NZ_WWEU01000004.1	Vibrio tetraodonis OCN044 OCN044	BETA		6	0	0	0	1	1	1	1	1	1	1	1	1	1	1	1	1	0	0	1	1	0	0	0	0	0	0	1	0	0	0	0	0	0	0	1	0	1	-	X	X
		GCF_003350295.1	NZ_QLYY01000004.1	Vibrio tetraodonis A511	BETA		6	0	0	0	1	1	1	1	1	1	1	1	1	1	1	1	1	0	0	0	1	0	0	0	0	0	0	0	0	0	0	0	0	0	0	1	0	1	-	X
		GCF_001675955.1	NZ_LZFY01000071.1	Vibrio tasmaniensis UCD-FRSSP16-35	BETA		6	0	0	0	1	1	1	1	1	1	1	1	1	1	1	1	1	1	0	1	1	0	0	0	0	0	0	1	0	0	0	0	0	0	0	1	0	1	-	X	X
		GCF_001675865.1	NZ_LZFS01000002.1	Vibrio tasmaniensis UCD-FRSSP16-25	BETA		6	0	0	0	1	1	1	1	1	1	1	1	1	1	1	1	1	1	0	1	1	0	0	0	0	0	0	1	0	0	0	0	0	0	0	1	0	1	-	X
		GCF_007786305.1	NZ_VNFJ01000004.1	Vibrio tasmaniensis SM1924	BETA		6	0	0	0	1	1	1	1	1	1	1	1	1	1	1	1	1	1	0	1	1	0	0	0	0	0	0	1	0	0	0	0	0	0	0	1	0	1	-	X
		GCF_000272425.1	NZ_AJZP01000313.1	Vibrio tasmaniensis 5F-79 5F-79	BETA		6	0	0	0	1	1	1	1	1	1	1	1	1	1	1	1	1	1	0	1	0	0	0	0	0	0	0	1	0	0	0	0	0	0	0	1	0	1	-	X
		GCF_002700025.1	NZ_PDUR01000004.1	Vibrio splendidus 1A01	ALFA		6	0	0	0	1	1	1	1	1	1	1	1	1	1	1	1	1	1	0	1	1	0	0	0	0	0	0	1	0	0	0	0	0	0	0	1	0	1	-	X	X
		GCF_000272105.2	NZ_AJZD02000003.1	Vibrio splendidus 12E03 12000	BETA		6	0	0	0	1	1	1	1	1	1	1	1	1	1	1	0	1	1	0	0	1	0	0	0	0	0	0	1	0	0	0	0	0	0	0	1	0	1	-	X
		GCF_002874795.1	NZ_MCSW01000113.1	Vibrio splendidus 10N.286.54.F3	BETA		6	0	0	0	1	1	1	1	1	1	1	1	1	1	1	1	1	0	1	1	1	0	0	0	0	0	0	0	0	0	0	0	0	0	0	0	0	1	-	X
		GCF_002241235.1	NZ_NDIE01000070.1	Vibrio sp. V09-P4A23P171 V09-P4A23P171	BETA		6	0	0	0	1	1	1	1	1	1	1	1	1	1	1	1	1	1	0	0	1	0	0	0	0	0	0	0	0	0	0	0	0	0	0	0	0	1	-	X	X
		GCF_002241195.1	NZ_NDID01000196.1	Vibrio sp. V08-P9A1T1 V08-P9A1T1	BETA		6	0	0	0	0	1	1	1	0	0	1	1	1	1	1	0	1	1	0	1	1	0	0	0	0	0	0	0	0	0	0	0	0	0	0	0	0	1	-	X
		GCF_014694535.1	NZ_JAAUWQ010000023.1	Vibrio sp. S12-S33 S12-S33	BETA		6	0	0	0	1	1	1	1	1	1	1	1	1	1	1	1	1	1	0	1	1	0	0	0	0	0	0	1	0	0	0	0	0	0	0	1	0	1	-	X
		GCF_013048585.1	NZ_VHSU01000003.1	Vibrio sp. 2-2(8) 2-2(8)	BETA		6	0	0	0	1	1	1	1	1	1	1	1	1	1	1	1	1	1	0	0	1	0	0	0	0	0	0	0	0	0	0	0	0	0	0	0	0	1	-	X
		GCF_003185995.1	NZ_QHMB01000003.1	Vibrio sp. 11986-1-5 11986-1-5	BETA		6	0	0	0	1	1	1	1	1	1	0	1	1	1	1	1	1	1	0	0	1	0	0	0	0	0	0	0	0	0	0	0	0	0	0	0	0	1	-	X
		GCF_007990935.1	NZ_BJXJ01000056.1	Vibrio sagamiensis NBRC 104589 NBRC 104589	BETA		6	0	0	0	1	1	1	1	1	1	1	1	1	1	1	1	1	1	0	1	1	0	1	0	0	0	0	0	0	0	0	0	0	0	0	1	0	1	-	X	X
		GCF_002257545.1	NZ_CP022741.1	Vibrio qinghaiensis Q67	BETA		6	0	0	0	1	1	1	1	1	1	1	1	1	1	1	1	1	1	0	1	1	0	0	0	0	0	0	1	0	0	0	0	0	0	0	0	0	1	-	X	X
		GCF_003937805.1	NZ_RSFA01000106.1	Vibrio pectenicida CAIM 594	BETA		6	0	0	0	1	1	1	1	1	1	1	1	1	1	1	1	1	0	0	1	1	0	0	0	0	0	0	0	0	0	0	0	0	0	0	1	0	1	-	X	X
		GCF_013114615.1	NZ_VTXC01000062.1	Vibrio pectenicida 99-46-Y	BETA		6	0	0	0	1	1	1	1	1	1	1	1	1	1	1	0	1	0	0	1	1	0	0	0	0	0	0	0	0	0	0	0	0	0	0	1	0	1	-	X
		GCF_001957165.1	NZ_MPHM01000011.1	Vibrio ostreicida UCD-KL16	ALFA		6	0	0	0	1	1	1	1	1	1	1	1	1	1	1	1	1	1	0	1	1	0	0	0	0	0	0	0	0	0	0	0	0	0	0	1	0	1	-	X	X
		GCF_013074385.2	NZ_JABEYA020000004.1	Vibrio ostreicida PP-203	BETA		6	0	0	0	1	1	1	1	1	1	1	1	1	1	1	0	1	1	0	1	1	0	0	0	0	0	0	0	0	0	0	0	0	0	0	1	0	1	-	X	X
		GCF_000287075.2	NZ_AJYR02000258.1	Vibrio ordalii FF-167 FF-167	BETA		6	0	0	0	1	1	1	1	1	1	1	1	1	1	0	1	0	1	0	0	1	0	0	0	0	0	0	0	0	0	0	0	0	0	0	0	0	1	-	X	X
		GCF_000257205.1	NZ_AEZC01000030.1	Vibrio ordalii ATCC 33509 ATCC 33509			6	0	0	0	0	0	1	0	0	0	0	1	0	0	0	0	0	0	0	0	1	0	0	0	0	0	0	0	0	0	0	0	0	0	0	0	0	0		X	X
		GCF_009763765.1	NZ_CP046794.1	Vibrio metschnikovii 9502-00	BETA		6	0	0	0	1	1	1	1	1	1	0	1	1	1	1	1	1	1	0	0	1	0	0	0	0	0	0	1	0	0	0	0	0	0	0	0	0	1	-	X	X
		GCF_003726935.1	NZ_CP033579.1	Vibrio mediterranei 117-T6 plasmid	BETA		6	0	0	0	1	1	1	1	1	1	1	1	1	1	1	1	1	1	0	0	1	0	0	0	0	0	0	1	0	0	0	0	0	0	0	1	0	1	-	X	X
		GCF_001691195.1	NZ_MAKA01000031.1	Vibrio lentus 5F79	BETA		6	0	0	0	1	1	1	1	1	1	1	1	1	1	1	1	1	1	0	1	1	0	0	1	0	0	0	1	0	0	0	0	0	0	0	1	1	1	-	X	X
		GCF_000772655.1	NZ_JSFE01000003.1	Vibrio campbellii UMTGB204	BETA		6	0	0	0	1	1	1	1	1	1	1	1	1	1	1	1	1	0	1	1	1	0	0	0	0	0	0	0	0	0	0	0	0	0	0	1	0	1	-	x	X
		GCF_000818235.1	NZ_BBKG01000023.1	Vibrio campbellii 051011G	BETA		6	0	0	0	1	1	1	1	1	1	1	1	1	1	1	1	1	0	1	0	1	0	0	0	0	0	0	0	0	0	0	0	0	0	0	1	0	1	-	x
		GCF_000818315.1	NZ_BBKV01000126.1	Vibrio campbellii 051011F	BETA		6	0	0	0	1	1	1	1	1	1	1	1	1	1	1	1	1	0	1	0	1	0	0	0	0	0	0	0	0	0	0	0	0	0	0	1	0	1	-	x
		GCF_000467165.1	NZ_BATL01000024.1	Vibrio azureus NBRC 104587 NBRC 104587	BETA		6	0	0	0	1	1	1	1	1	1	1	1	1	1	1	1	1	1	1	1	1	0	0	0	0	0	0	0	0	0	0	0	0	0	0	1	0	1	-	x	X
		GCF_002849855.1	NZ_CP018616.1	Vibrio azureus LC2-005	BETA		6	0	0	0	1	1	1	1	1	1	1	1	1	1	1	1	1	1	1	1	1	0	0	0	0	0	0	0	0	0	0	0	0	1	0	1	0	1	-	x
		GCF_009363415.1	NZ_CP045351.1	Vibrio aquimaris THAF100 plasmid	BETA		6	0	0	0	1	1	1	1	1	1	1	1	1	1	1	1	1	0	0	1	1	0	0	0	0	0	0	0	0	0	0	0	0	0	0	1	0	1	-	x	X
		GCF_002005305.1	NZ_CP014782.1	Shewanella psychrophila WP2	BETA		6	0	0	0	1	1	1	1	1	1	1	1	1	1	1	1	1	1	1	0	1	0	0	0	0	0	0	0	0	0	0	0	0	0	0	1	0	1	-	X	X
		GCF_012584455.1	NZ_JABAEB010000009.1	Shewanella oncorhynchi S-1 S-1	BETA		6	0	0	0	1	1	1	1	1	1	1	1	1	1	1	1	1	1	1	1	1	1	0	0	0	0	0	0	0	0	0	0	0	0	0	0	0	1	-	X	X
		GCF_000179535.2	NZ_CM001435.1	Shewanella baltica OS183 OS183	BETA		6	0	0	0	1	1	1	1	1	1	1	1	1	1	1	1	1	1	1	1	1	1	0	0	0	0	0	0	0	0	0	0	0	1	0	0	0	1	-	X	X
		GCF_000215895.1	NC_017579.1	Shewanella baltica OS117 OS117	BETA		6	0	0	0	1	1	1	1	1	1	1	1	1	1	1	1	1	1	1	1	1	1	0	0	0	0	0	0	0	0	0	0	0	0	0	1	0	1	-	X
		GCF_000147735.2	NC_017571.1	Shewanella baltica BA175 BA175	BETA		6	0	0	0	1	1	1	1	1	1	1	1	1	1	1	1	1	1	1	1	1	1	0	0	0	0	0	0	0	0	0	0	0	1	0	1	0	1	-	X
		GCF_000314895.2	NZ_CM001773.1	Providencia sneebia DSM 19967 DSM 19967	BETA		6	0	0	0	1	1	1	0	1	1	1	1	1	1	1	1	1	1	1	0	1	0	0	0	0	0	0	0	0	0	0	0	0	0	0	0	0	1	-	X	X
		GCF_003204135.1	NZ_CP029736.1	Providencia rettgeri AR-0082	BETA		6	0	0	0	1	1	1	1	1	1	1	1	1	1	1	1	1	0	1	0	1	0	0	0	0	0	0	0	0	0	0	0	0	0	0	0	0	0	-	X	X
		GCF_000314855.2	NZ_KB233222.1	Providencia burhodogranariea DSM 19968 DSM 19968	BETA		6	0	0	0	1	1	1	1	1	1	1	1	1	1	1	1	1	1	1	0	1	0	0	0	0	0	0	0	0	0	0	0	0	0	0	0	0	1	-	X	X
		GCF_001280945.1	NZ_LJCS01000009.1	Photorhabdus heterorhabditis VMG	BETA		6	0	0	0	0	1	1	1	1	1	1	1	1	1	1	1	1	1	1	0	1	0	0	0	0	0	0	0	0	0	0	0	0	0	0	0	0	1	-	X	X
		GCF_013277735.1	NZ_JABBCS010000013.1	Photorhabdus heterorhabditis subsp. aluminescens Q614	BETA		6	0	0	0	0	1	1	1	1	1	1	1	1	1	1	1	1	1	1	0	1	0	0	0	0	0	0	0	0	0	0	0	0	0	0	0	0	1	-	X
		GCF_008370335.1	NZ_VTUW01000002.1	Photorhabdus heterorhabditis ETL	BETA		6	0	0	0	0	1	1	1	1	1	1	1	1	1	1	1	1	1	1	0	1	0	0	0	0	0	0	0	0	0	0	0	0	0	0	0	0	1	-	X
		GCF_001696805.1	NZ_LOMY01000071.1	Photorhabdus australis subsp. thailandensis PB68.1	BETA		6	0	0	0	0	1	1	1	1	1	1	1	1	1	1	1	1	1	1	0	1	0	0	0	0	0	0	0	0	0	0	0	0	0	0	0	0	1	-	X	X
		GCF_000711895.1	NZ_JONO01000065.1	Photorhabdus australis DSM 17609 DSM 17609	BETA		6	0	0	0	0	1	1	1	1	1	1	1	0	1	1	1	1	1	1	0	1	0	0	0	0	0	0	0	0	0	0	0	0	0	0	0	0	1	-	X
		GCF_003634575.1	NZ_RBLJ01000002.1	Photorhabdus asymbiotica DSM 15149	ALFA		6	0	0	0	0	1	1	1	1	1	1	1	1	1	1	1	1	1	1	0	1	0	0	0	0	0	0	0	0	0	0	0	0	0	0	0	0	1	-	X	X
		GCF_000196475.1	NC_012962.1	Photorhabdus asymbiotica ATCC43949	BETA		6	0	0	0	0	1	1	1	1	1	1	1	1	1	1	1	1	1	1	0	1	0	0	0	0	0	0	0	0	0	0	0	0	0	0	0	0	1	-	X	X
		GCF_001728955.1	NZ_LYSQ01000033.1	Aeromonas sp. DNP9 DNP9	BETA		6	0	0	0	1	1	1	1	1	1	1	1	1	1	1	1	1	0	1	0	1	0	0	0	0	0	0	0	0	0	0	0	0	0	0	0	0	1	-	X	X
		GCF_000491915.1	NZ_AWMW01000151.1	Vibrio parahaemolyticus S013 S013	BETA		1	0	0	0	1	1	1	1	1	1	1	1	1	1	1	1	0	1	1	0	1	0	1	0	0	0	1	1	1	0	0	0	0	0	1	1	1	1	91
		GCF_001402585.1	NZ_LBGI01000008.1	Vibrio cholerae YB4H02	ALFA		1	1	0	0	1	1	1	1	1	1	1	1	1	1	1	1	1	1	1	0	1	1	0	0	0	0	1	1	1	0	1	1	1	1	1	1	1	1	335
		GCF_001402255.1	NZ_LBGH01000010.1	Vibrio cholerae YB4G06	ALFA		1	1	0	0	1	1	1	1	1	1	1	1	1	1	1	1	1	1	1	0	1	1	0	0	0	0	1	1	1	0	1	1	1	1	1	1	1	1	335
		GCF_001402575.1	NZ_LBGG01000027.1	Vibrio cholerae YB4G05	ALFA		1	1	0	0	1	1	1	1	1	1	1	1	1	1	1	1	1	1	1	0	1	1	0	0	0	0	1	1	1	0	1	1	1	1	1	1	1	1	463
		GCF_001402605.1	NZ_LBGD01000007.1	Vibrio cholerae YB4B03	ALFA		1	1	0	0	1	1	1	1	1	1	1	1	1	1	1	1	1	1	1	0	1	1	0	0	0	0	1	1	1	0	1	1	1	1	1	1	1	1	463
		GCF_001402275.1	NZ_LBGC01000009.1	Vibrio cholerae YB3G04	ALFA		1	1	0	0	1	1	1	1	1	1	1	1	1	1	1	1	1	1	1	0	1	1	0	0	0	0	1	1	1	0	1	1	1	1	1	1	1	1	335
		GCF_001402425.1	NZ_LBGA01000028.1	Vibrio cholerae YB2G07	ALFA		1	1	0	0	1	1	1	1	1	1	1	1	1	1	1	1	1	1	1	0	1	1	0	0	0	0	1	1	1	0	1	1	1	1	1	1	1	1	463
		GCF_001411585.1	NZ_LBFY01000025.1	Vibrio cholerae YB2G01	ALFA		1	1	0	0	1	1	1	1	1	1	1	1	1	1	1	1	1	1	1	0	1	1	0	0	0	0	1	1	1	0	1	1	1	1	1	1	1	1	335
		GCF_001402375.1	NZ_LBFX01000009.1	Vibrio cholerae YB2A06	BETA		1	1	0	0	1	1	1	1	1	1	1	1	1	1	1	1	1	1	1	0	1	1	0	0	0	0	1	1	1	0	1	1	1	1	1	1	1	1	335
		GCF_001857165.1	NZ_MIOT01000067.1	Vibrio cholerae VC48	ALFA		1	1	0	0	1	1	1	1	1	1	1	1	1	1	1	1	1	1	1	0	1	1	0	0	0	0	1	1	1	0	1	1	1	1	1	1	1	1	735
		GCF_016457135.1	NZ_JAEMFB010000006.1	Vibrio cholerae Vc383	BETA		1	0	0	0	1	1	1	1	1	1	1	1	1	1	1	1	1	1	1	0	1	1	0	0	0	0	1	1	1	0	1	0	0	0	1	1	1	1	-
		GCF_000299495.2	NZ_AMBR01000013.1	Vibrio cholerae VC35 VC35	ALFA		1	1	0	0	1	1	1	1	1	1	1	1	1	1	1	1	1	1	1	0	1	1	0	0	0	0	1	1	1	0	1	1	1	1	1	1	1	1	166
		GCF_001729195.1	NZ_MIKK01000101.1	Vibrio cholerae VC22	ALFA		1	1	0	0	1	1	1	1	1	1	1	0	1	1	1	1	1	1	1	0	1	1	0	0	0	0	1	1	1	0	1	1	1	1	1	1	1	1	-
		GCF_015168795.1	NZ_CP063420.1	Vibrio cholerae VC-hf7	BETA		1	1	0	0	1	1	1	1	1	1	1	1	1	1	1	1	1	1	1	1	1	1	0	0	0	0	1	1	1	0	1	1	1	1	1	1	1	1	835
		GCF_000152465.2	NZ_KQ257371.1	Vibrio cholerae V51 V51	ALFA		1	1	0	0	1	1	1	1	1	1	1	1	1	1	1	1	1	1	1	0	1	1	0	0	0	0	1	1	1	0	1	1	1	1	1	1	1	1	42
		GCF_000174295.1	NZ_ACHY01000017.1	Vibrio cholerae TMA 21 TMA 21	ALFA		1	1	0	0	1	1	1	1	1	1	1	1	1	1	1	1	1	1	1	0	1	1	0	0	0	0	1	1	1	0	1	1	1	1	1	1	1	1	79
		GCF_013357745.1	NZ_CP053806.1	Vibrio cholerae SP6G	ALFA		1	1	0	0	1	1	1	1	1	1	1	1	1	1	1	1	1	1	1	0	1	1	0	0	0	0	1	1	1	0	1	1	1	1	1	1	1	1	-
		GCF_013357665.1	NZ_CP053800.1	Vibrio cholerae SO5Y	ALFA		1	1	0	0	1	1	1	1	1	1	1	1	1	1	1	1	1	1	1	0	1	1	0	0	0	1	1	1	1	0	1	1	1	1	1	1	1	1	-
		GCF_013357725.1	NZ_CP053804.1	Vibrio cholerae SL6Y	ALFA		1	1	0	0	1	1	1	1	1	1	1	1	1	1	1	1	1	1	1	0	1	1	0	0	0	0	1	1	1	0	1	1	1	1	1	1	1	1	-
		GCF_013357645.1	NZ_CP053798.1	Vibrio cholerae SL5Y	ALFA		1	1	0	0	1	1	1	1	1	1	1	1	1	1	1	1	1	1	1	0	1	1	0	0	0	0	1	1	1	0	1	1	1	1	1	1	1	1	-
		GCF_013357625.1	NZ_CP053796.1	Vibrio cholerae SL4G	BETA		1	1	0	0	1	1	1	1	1	1	1	1	1	1	1	1	1	1	1	0	1	1	0	0	0	0	1	1	1	0	1	1	1	1	1	1	1	1	-
		GCF_014634645.1	NZ_BLTB01000010.1	Vibrio cholerae SH-9087	ALFA		1	1	0	0	1	1	1	1	1	1	1	1	1	1	1	1	1	1	1	0	1	1	0	0	0	0	1	1	1	0	1	1	1	1	1	1	1	1	-
		GCF_009653605.1	NZ_SRLP01000009.1	Vibrio cholerae Santiago	BETA		1	1	0	0	1	1	1	1	1	1	1	1	1	1	1	1	1	1	1	0	1	1	0	0	0	0	1	1	1	0	1	1	1	1	1	1	1	1	721
		GCF_003063885.1	NZ_CP028892.1	Vibrio cholerae Sa5Y	ALFA		1	1	0	0	1	1	1	1	1	1	1	1	1	1	1	1	1	1	1	0	1	1	0	0	0	0	1	1	1	0	1	1	1	1	1	1	1	1	438
		GCF_013357885.1	NZ_CP053744.1	Vibrio cholerae SA3G	BETA		1	1	0	0	1	1	1	1	1	1	1	1	1	1	1	1	1	1	1	0	1	1	0	0	0	0	1	1	1	0	1	1	1	1	1	1	1	1	-
		GCF_008369605.1	NZ_CP043554.1	Vibrio cholerae RFB16	BETA		1	1	0	0	1	1	1	1	1	1	1	1	1	1	1	1	1	1	1	0	1	0	0	0	0	0	1	1	1	0	1	1	1	1	1	1	1	1	-
		GCF_014634565.1	NZ_BLSZ01000011.1	Vibrio cholerae PSH-9020	ALFA		1	1	0	0	1	1	1	1	1	1	1	1	1	1	1	1	1	1	1	0	1	1	0	0	0	0	1	1	1	0	1	1	1	1	1	1	1	1	-
		GCF_014634365.1	NZ_BLSS01000003.1	Vibrio cholerae PS-7910	ALFA		1	1	0	0	1	1	1	1	1	1	1	1	1	1	1	1	1	1	1	0	1	1	0	0	0	0	1	1	1	0	1	1	1	1	1	1	1	1	-
		GCF_014634345.1	NZ_BLSR01000003.1	Vibrio cholerae PS-7901	ALFA		1	1	0	0	1	1	1	1	1	1	1	1	1	1	1	1	1	1	1	0	1	1	0	0	0	0	1	1	1	0	1	1	1	1	1	1	1	1	-
		GCF_014634325.1	NZ_BLSQ01000003.1	Vibrio cholerae PS-7706	ALFA		1	1	0	0	1	1	1	1	1	1	1	1	1	1	1	1	1	1	1	0	1	1	0	0	0	0	1	1	1	0	1	1	1	1	1	1	1	1	-
		GCF_014634305.1	NZ_BLSP01000003.1	Vibrio cholerae PS-7703	ALFA		1	1	0	0	1	1	1	1	1	1	1	1	1	1	1	1	1	1	1	0	1	1	0	0	0	0	1	1	1	0	1	1	1	1	1	1	1	1	-
		GCF_014634285.1	NZ_BLSO01000003.1	Vibrio cholerae PS-7702	ALFA		1	1	0	0	1	1	1	1	1	1	1	1	1	1	1	1	1	1	1	0	1	1	0	0	0	0	1	1	1	0	1	1	1	1	1	1	1	1	-
		GCF_014634265.1	NZ_BLSN01000003.1	Vibrio cholerae PS-7701	BETA		1	1	0	0	1	1	1	1	1	1	1	1	1	1	1	0	1	1	1	0	1	1	0	0	0	0	1	1	1	0	1	1	1	1	1	1	1	1	-
		GCF_014634665.1	NZ_BLTC01000003.1	Vibrio cholerae POI-9001	ALFA		1	1	0	0	1	1	1	1	1	1	1	1	1	1	1	1	1	1	1	0	1	1	0	0	0	0	1	1	1	0	1	1	1	1	1	1	1	1	-
		GCF_014634685.1	NZ_BLTD01000003.1	Vibrio cholerae PI-9003	ALFA		1	1	0	0	1	1	1	1	1	1	1	1	1	1	1	1	1	1	1	0	1	1	0	0	0	0	1	1	1	0	1	1	1	1	1	1	1	1	-
		GCF_014634385.1	NZ_BLST01000010.1	Vibrio cholerae PI-8702	ALFA		1	1	0	0	1	1	1	1	1	1	1	1	1	1	1	1	1	1	1	0	1	1	0	0	0	0	1	1	1	0	1	1	1	1	1	1	1	1	-
		GCF_000338215.2	NZ_ANHS01000107.1	Vibrio cholerae P-18785 P-18785	ALFA		1	1	0	0	1	1	1	1	1	1	1	1	1	1	1	1	1	1	1	0	1	1	0	0	0	0	1	1	1	0	1	1	1	1	1	1	1	1	75
		GCF_002196065.1	NZ_NIFI01000008.1	Vibrio cholerae P-18778	ALFA		1	1	0	0	1	1	1	1	1	1	1	1	1	1	1	1	1	1	1	0	1	1	0	0	0	0	1	1	1	0	1	1	1	1	1	1	1	1	75
		GCF_002196055.1	NZ_NIFH01000007.1	Vibrio cholerae P-18748	ALFA		1	1	0	0	1	1	1	1	1	1	1	1	1	1	1	1	1	1	1	0	1	1	0	0	0	0	1	1	1	0	1	1	1	1	1	1	1	1	178
		GCF_003348745.1	NZ_QEAT01000028.1	Vibrio cholerae OYP9F05	ALFA		1	1	0	0	1	1	1	1	1	1	1	1	1	1	1	1	1	1	1	0	1	1	0	0	0	0	1	1	1	0	1	1	1	1	1	1	1	1	335
		GCF_002284115.1	NZ_NMSU01000005.1	Vibrio cholerae OYP8F12	ALFA		1	1	0	0	1	1	1	1	1	1	1	1	1	1	1	1	1	1	1	0	1	1	0	0	0	0	1	1	1	0	1	1	1	1	1	1	1	1	335
		GCF_002284095.1	NZ_NMSV01000002.1	Vibrio cholerae OYP8C06	ALFA		1	1	0	0	1	1	1	1	1	1	1	1	1	1	1	1	1	1	1	0	1	1	0	0	0	0	1	1	1	0	1	1	1	1	1	1	1	1	335
		GCF_002284125.1	NZ_NMSW01000146.1	Vibrio cholerae OYP8A01	ALFA		1	0	0	0	1	1	1	1	1	1	1	1	1	1	1	1	1	1	1	0	1	1	0	0	0	0	1	1	1	0	1	1	1	1	1	1	1	1	-
		GCF_003349575.1	NZ_QEBQ01000004.1	Vibrio cholerae OYP5H09	ALFA		1	0	0	0	1	1	1	1	1	1	1	1	1	1	1	1	1	1	1	0	1	1	0	0	0	0	1	1	1	0	1	1	0	1	1	1	1	1	-
		GCF_003349585.1	NZ_QEBU01000003.1	Vibrio cholerae OYP5B09	ALFA		1	1	0	0	1	1	1	1	1	1	1	1	1	1	1	1	1	1	1	0	1	1	0	0	0	0	1	1	1	0	1	1	1	1	1	1	1	1	335
		GCF_003349205.1	NZ_QEBV01000038.1	Vibrio cholerae OYP4H10	ALFA		1	1	0	0	1	1	1	1	1	1	1	1	1	1	1	1	1	1	1	0	1	1	0	0	0	0	1	1	1	0	1	1	1	1	1	1	1	1	463
		GCF_002284315.1	NZ_NMTG01000029.1	Vibrio cholerae OYP4H06	ALFA		1	1	0	0	1	1	1	1	1	1	1	1	1	1	1	1	1	1	1	0	0	0	0	0	0	0	1	1	1	0	1	1	1	1	1	1	1	1	463
		GCF_003349645.1	NZ_QEBY01000012.1	Vibrio cholerae OYP4H04	ALFA		1	0	0	0	1	1	1	1	1	1	1	1	1	1	1	1	1	1	1	0	1	1	0	0	0	0	1	1	1	0	1	1	1	1	1	1	1	1	770
		GCF_002284325.1	NZ_NMTH01000020.1	Vibrio cholerae OYP4G08	ALFA		1	1	0	0	1	1	1	1	1	1	1	1	1	1	1	1	1	1	1	0	1	1	0	0	0	0	1	1	1	0	1	1	1	1	1	1	1	1	770
		GCF_003349335.1	NZ_QECG01000036.1	Vibrio cholerae OYP4B01	ALFA		1	1	0	0	1	1	1	1	1	1	1	1	1	1	1	0	1	1	1	0	1	1	0	0	0	0	1	1	1	0	1	1	1	1	1	1	1	1	463
		GCF_000348425.2	NZ_KB661862.1	Vibrio cholerae O1 str. NHCC-008D NHCC-008D	ALFA		1	0	0	0	1	1	1	1	1	1	1	1	1	1	1	1	0	1	1	1	1	1	0	0	0	0	1	1	1	0	1	1	1	1	1	1	1	1	743
		GCF_000348345.2	NZ_KB662759.1	Vibrio cholerae O1 str. EM-1676A EM-1676A	BETA		1	1	0	0	1	1	1	1	1	1	1	1	1	1	1	0	1	1	1	0	1	1	0	0	0	0	1	1	1	0	1	1	1	1	1	1	1	1	-
		GCF_002251495.1	NZ_NPOK01000008.1	Vibrio cholerae NMH2016	ALFA		1	1	0	0	1	1	1	1	1	1	1	1	1	1	1	1	1	1	1	0	1	1	0	0	0	0	1	1	1	0	1	1	1	1	1	1	1	1	-
		GCF_010686605.1	NZ_JAAGVX010000006.1	Vibrio cholerae NAG1	ALFA		1	1	0	0	1	1	1	1	1	1	1	1	1	1	1	1	1	1	1	0	1	1	0	0	0	0	1	1	1	0	1	1	1	1	1	1	1	1	680
		GCF_008083425.1	NZ_VSIK01000049.1	Vibrio cholerae N2815	BETA		1	1	0	0	1	1	1	1	1	1	1	1	1	1	1	1	1	1	1	0	1	1	0	0	0	0	1	1	1	0	1	1	1	1	1	1	1	1	366
		GCF_008083615.1	NZ_VSIB01000032.1	Vibrio cholerae N2799	BETA		1	1	0	0	1	1	1	1	1	1	1	1	1	1	1	1	1	1	1	0	1	1	0	0	0	0	1	1	1	0	1	1	1	1	1	1	1	1	-
		GCF_008083635.1	NZ_VSIA01000033.1	Vibrio cholerae N2798	ALFA		1	1	0	0	1	1	1	1	1	1	1	1	1	1	1	1	1	1	1	0	1	1	0	0	0	0	1	1	1	0	1	1	1	1	1	1	1	1	-
		GCF_008083735.1	NZ_VSHV01000025.1	Vibrio cholerae N2792	ALFA		1	1	0	0	1	1	1	1	1	1	1	1	1	1	1	1	1	1	1	0	1	1	0	0	0	0	1	1	1	0	1	1	1	1	1	1	1	1	-
		GCF_008083785.1	NZ_VSHR01000052.1	Vibrio cholerae N2788	ALFA		1	1	0	0	1	1	1	1	1	1	1	1	1	1	1	1	1	1	1	0	1	1	0	0	0	0	1	1	1	0	1	1	1	1	1	1	1	1	-
		GCF_008083835.1	NZ_VSHQ01000084.1	Vibrio cholerae N2787	ALFA		1	1	0	0	1	1	1	1	1	1	1	1	1	1	1	1	1	1	1	0	0	1	0	0	0	0	1	1	1	0	1	1	1	1	1	1	1	1	17
		GCF_008083865.1	NZ_VSHP01000029.1	Vibrio cholerae N2786	ALFA		1	1	0	0	1	1	1	1	1	1	1	1	1	1	1	1	1	1	1	1	1	1	0	0	0	0	1	1	1	0	1	1	1	1	1	1	1	1	-
		GCF_008084055.1	NZ_VSHE01000048.1	Vibrio cholerae N2774	ALFA		1	1	0	0	1	1	1	1	1	1	1	1	1	1	1	1	1	1	1	0	1	1	0	0	0	0	1	1	1	0	1	1	1	1	1	1	1	1	-
		GCF_008084315.1	NZ_VSHC01000078.1	Vibrio cholerae N2771	ALFA		1	0	0	0	1	1	1	1	1	1	1	1	1	1	1	1	1	1	1	0	0	1	0	0	0	0	1	1	1	0	1	1	1	1	1	1	1	1	-
		GCF_008084525.1	NZ_VSGR01000047.1	Vibrio cholerae N2759	ALFA		1	0	0	0	1	1	1	1	1	1	1	1	1	1	1	1	1	1	1	0	1	1	0	0	0	0	1	1	1	0	1	0	0	1	1	1	1	1	703
		GCF_008084565.1	NZ_VSGO01000021.1	Vibrio cholerae N2754	ALFA		1	1	0	0	1	1	1	1	1	1	1	1	1	1	1	1	1	1	1	0	0	1	0	0	0	0	1	1	1	0	1	1	1	1	1	1	1	1	699
		GCF_008084645.1	NZ_VSGM01000018.1	Vibrio cholerae N2752	ALFA		1	1	0	0	1	1	1	1	1	1	1	1	1	1	1	1	1	1	1	0	1	1	0	0	0	0	1	1	1	0	1	1	1	1	1	1	1	1	700
		GCF_008084605.1	NZ_VSGL01000036.1	Vibrio cholerae N2751	ALFA		1	1	0	0	1	1	1	1	1	1	1	1	1	1	1	1	1	1	1	1	1	1	0	0	0	0	1	1	1	0	1	1	1	1	1	1	1	1	-
		GCF_008085575.1	NZ_VSGD01000036.1	Vibrio cholerae N2741	ALFA		1	1	0	0	1	1	1	1	1	1	1	1	1	1	1	1	1	1	1	0	1	1	0	0	0	0	1	1	1	0	1	1	1	1	1	1	1	1	-
		GCF_008085625.1	NZ_VSFU01000042.1	Vibrio cholerae N2723	ALFA		1	1	0	0	1	1	1	1	1	1	1	1	1	1	1	1	1	1	1	0	1	1	0	0	0	0	1	1	1	0	1	1	1	1	1	1	1	1	-
		GCF_008085675.1	NZ_VSFS01000011.1	Vibrio cholerae N2720	ALFA		1	0	0	0	1	1	1	1	1	1	1	1	1	1	1	1	1	1	1	0	1	1	0	0	0	0	1	1	1	0	1	1	1	1	1	1	1	1	-
		GCF_014634485.1	NZ_BLSY01000011.1	Vibrio cholerae N-5	ALFA		1	1	0	0	1	1	1	1	1	1	1	1	1	1	1	1	1	1	1	0	1	1	0	0	0	0	1	1	1	0	1	1	1	1	1	1	1	1	-
		GCF_014634465.1	NZ_BLSX01000011.1	Vibrio cholerae N-4	ALFA		1	1	0	0	1	1	1	1	1	1	1	1	1	1	1	1	1	1	1	0	1	1	0	0	0	0	1	1	1	0	1	1	1	1	1	1	1	1	-
		GCF_014634445.1	NZ_BLSW01000003.1	Vibrio cholerae N-3	ALFA		1	1	0	0	1	1	1	1	1	1	1	1	1	1	1	1	1	1	1	0	1	1	0	0	0	0	1	1	1	0	1	1	1	1	1	1	1	1	-
		GCF_014634425.1	NZ_BLSV01000003.1	Vibrio cholerae N-2	ALFA		1	1	0	0	1	1	1	1	1	1	1	1	1	1	1	1	1	1	1	0	1	1	0	0	0	0	1	1	1	0	1	1	1	1	1	1	1	1	-
		GCF_014634405.1	NZ_BLSU01000003.1	Vibrio cholerae N-1	ALFA		1	1	0	0	1	1	1	1	1	1	1	1	1	1	1	1	1	1	1	0	1	1	0	0	0	0	1	1	1	0	1	1	1	1	1	1	1	1	-
		GCF_003594535.1	NZ_NOXR01000009.1	Vibrio cholerae MGL2619	BETA		1	1	0	0	1	1	1	1	1	1	1	1	1	1	1	1	1	1	1	0	1	1	0	0	0	0	1	1	1	0	1	1	1	1	1	1	1	1	328
		GCF_008370415.1	NZ_VTZZ01000007.1	Vibrio cholerae M1517	BETA		1	1	0	0	1	1	1	1	1	1	1	1	1	1	1	1	1	1	1	0	1	1	0	0	0	0	1	1	1	0	1	1	1	1	1	1	1	1	167
		GCF_001637575.1	NZ_LRAE01000007.1	Vibrio cholerae M1501	BETA		1	1	0	0	1	1	1	1	1	1	1	1	1	1	1	1	1	1	1	0	1	1	0	0	0	0	0	1	1	0	1	1	1	1	1	1	1	1	75
		GCF_013111825.1	NZ_JAACLV010000012.1	Vibrio cholerae M15	ALFA		1	1	0	0	1	1	1	1	1	1	1	1	1	1	1	1	1	1	1	0	1	1	0	0	0	0	0	1	1	0	1	1	1	1	1	1	1	1	-
		GCF_008271195.1	NZ_VTLH01000009.1	Vibrio cholerae M1457	BETA		1	1	0	0	1	1	1	1	1	1	1	1	1	1	1	1	1	1	1	0	1	1	0	0	0	0	1	1	1	0	1	1	1	1	1	1	1	1	178
		GCF_013111855.1	NZ_JAACLU010000056.1	Vibrio cholerae M13	ALFA		1	1	0	0	1	1	1	1	1	1	1	1	1	1	1	1	1	1	1	0	1	1	0	0	0	0	1	1	1	0	1	1	1	1	1	1	1	1	-
		GCF_001718095.1	NZ_MDYJ01000010.1	Vibrio cholerae L15	ALFA		1	1	0	0	1	1	1	1	1	1	1	1	1	1	1	1	1	1	1	0	1	1	0	0	0	0	1	1	1	0	1	1	1	1	1	1	1	1	762
		GCF_001718105.1	NZ_MDYI01000011.1	Vibrio cholerae L11	BETA		1	1	0	0	1	1	1	1	1	1	1	1	1	1	1	1	1	1	1	0	1	1	0	0	0	0	1	1	1	0	1	1	1	1	1	1	1	1	763
		GCF_004310025.1	NZ_SISP01000004.1	Vibrio cholerae IDH06781	BETA		1	1	0	0	1	1	1	1	1	1	1	1	1	1	0	1	1	1	1	0	1	1	0	0	0	0	1	1	1	0	1	0	1	1	1	1	1	1	759
		GCF_002899735.1	NZ_POTE01000042.1	Vibrio cholerae IDH-06787	BETA		1	1	0	0	1	1	1	1	1	1	1	1	1	1	1	1	1	1	1	0	1	1	0	0	0	0	1	1	1	0	1	0	1	1	1	1	1	1	759
		GCF_015686745.1	NZ_JADPRH010000011.1	Vibrio cholerae HfVC7	ALFA		1	1	0	0	1	1	1	1	1	1	1	1	1	1	1	1	1	1	1	1	1	1	0	0	0	0	1	1	1	0	1	1	1	1	1	1	1	1	835
		GCF_015686785.1	NZ_JADPRG010000013.1	Vibrio cholerae HfVC6	ALFA		1	1	0	0	1	1	1	1	1	1	1	1	1	1	1	1	1	1	1	1	1	1	0	0	0	0	1	1	1	0	1	1	1	1	1	1	1	1	835
		GCF_015686735.1	NZ_JADPRF010000013.1	Vibrio cholerae HfVC5	ALFA		1	1	0	0	1	1	1	1	1	1	1	1	1	1	1	1	1	1	1	1	1	1	0	0	0	0	1	1	1	0	1	1	1	1	1	1	1	1	835
		GCF_015686775.1	NZ_JADPRE010000010.1	Vibrio cholerae HfVC4	ALFA		1	1	0	0	1	1	1	1	1	1	1	1	1	1	1	1	1	1	1	1	1	1	0	0	0	0	1	1	1	0	1	1	1	1	1	1	1	1	835
		GCF_015686715.1	NZ_JADPRD010000013.1	Vibrio cholerae HfVC3	ALFA		1	1	0	0	1	1	1	1	1	1	1	1	1	1	1	1	1	1	1	1	1	1	0	0	0	0	1	1	1	0	1	1	1	1	1	1	1	1	835
		GCF_015686835.1	NZ_JADPRC010000013.1	Vibrio cholerae HfVC2	ALFA		1	1	0	0	1	1	1	1	1	1	1	1	1	1	1	1	1	1	1	1	1	1	0	0	0	0	1	1	1	0	1	1	1	1	1	1	1	1	835
		GCF_015686815.1	NZ_JADPRB010000011.1	Vibrio cholerae HfVC1	ALFA		1	1	0	0	1	1	1	1	1	1	1	1	1	1	1	1	1	1	1	1	1	1	0	0	0	0	1	1	1	0	1	1	1	1	1	1	1	1	835
		GCF_000279265.1	NZ_ALEC01000007.1	Vibrio cholerae HE-25 HE25	ALFA		1	1	0	0	1	1	1	1	1	1	1	1	1	1	1	1	1	1	1	0	1	1	0	0	0	0	1	1	1	0	1	1	1	1	1	1	1	1	745
		GCF_014654565.1	NZ_JACWAS010000001.1	Vibrio cholerae H8	BETA		1	1	0	0	1	1	1	1	1	1	1	1	1	1	1	1	1	1	1	0	1	1	0	0	0	0	1	1	1	0	1	1	1	1	1	1	1	1	-
		GCF_014654545.1	NZ_JACWAU010000009.1	Vibrio cholerae H10	ALFA		1	1	0	0	1	1	1	1	1	1	1	1	1	1	1	1	1	1	1	0	1	1	0	0	0	0	1	1	1	0	1	1	1	1	1	1	1	1	-
		GCF_014654695.1	NZ_JACWAP010000003.1	Vibrio cholerae H1(2020)	BETA		1	1	0	0	1	1	1	1	1	1	1	1	1	1	1	1	1	1	1	1	1	1	0	0	0	0	1	1	1	0	1	1	1	1	1	1	1	1	-
		GCF_003591575.1	NZ_CP024082.1	Vibrio cholerae FORC-073	BETA		1	1	0	0	1	1	1	1	1	1	1	1	1	1	1	1	1	1	1	0	1	1	0	0	0	0	1	1	1	0	1	1	1	1	1	1	1	1	289
		GCF_007623935.1	NZ_VMOM01000038.1	Vibrio cholerae EL2398	ALFA		1	1	0	0	1	1	1	1	1	1	1	1	1	1	1	1	1	1	1	0	1	1	0	0	0	0	1	1	1	0	1	1	1	1	1	1	1	1	-
		GCF_013110955.1	NZ_WYCB01000040.1	Vibrio cholerae EDC-794	BETA		1	1	0	0	0	0	1	1	1	1	1	1	1	1	1	1	1	1	1	1	1	1	0	0	0	0	1	1	1	0	1	1	1	1	1	0	0	1	555
		GCF_013110975.1	NZ_WYCD01000093.1	Vibrio cholerae EDC-787	BETA		1	0	0	0	0	0	1	1	1	1	1	1	1	1	1	1	1	1	1	0	1	0	0	0	0	0	1	1	1	0	1	0	0	0	1	1	1	1	-
		GCF_000387705.1	NZ_AMWW01000125.1	Vibrio cholerae CP1117 CP1117	ALFA		1	1	0	0	1	1	1	1	1	1	1	1	1	1	1	1	1	1	1	0	1	1	0	0	0	0	1	1	1	0	1	1	1	1	1	1	1	1	754
		GCF_000387725.1	NZ_ANNM01000115.1	Vibrio cholerae CP1116 CP1116	ALFA		1	1	0	0	1	1	1	1	1	1	1	1	1	1	1	1	1	1	1	0	1	1	0	0	0	0	1	1	1	0	1	1	1	1	1	1	1	1	754
		GCF_000387605.1	NZ_AMWR01000101.1	Vibrio cholerae CP1115 CP1115	ALFA		1	1	0	0	1	1	1	1	1	1	1	1	1	1	1	1	1	1	1	0	1	1	0	0	0	0	1	1	1	0	1	1	1	1	1	1	1	1	754
		GCF_000387685.1	NZ_AMWV01000026.1	Vibrio cholerae CP1114 CP1114	ALFA		1	1	0	0	1	1	1	1	1	1	1	1	1	1	1	1	1	1	1	0	1	1	0	0	0	0	1	1	1	0	1	1	1	1	1	1	1	1	754
		GCF_000387665.1	NZ_AMWU01000161.1	Vibrio cholerae CP1113 CP1113	ALFA		1	1	0	0	1	1	1	1	1	1	1	1	1	1	1	1	1	1	1	0	1	1	0	0	0	0	1	1	1	0	1	1	1	1	1	1	1	1	754
		GCF_000387645.1	NZ_AMWT01000174.1	Vibrio cholerae CP1112 CP1112	ALFA		1	1	0	0	1	1	1	1	1	1	1	1	1	1	1	1	1	1	1	0	1	1	0	0	0	0	1	1	1	0	1	1	1	1	1	1	1	1	754
		GCF_000387625.1	NZ_AMWS01000104.1	Vibrio cholerae CP1111 CP1111	ALFA		1	1	0	0	1	1	1	1	1	1	1	1	1	1	1	1	1	1	1	0	1	1	0	0	0	0	1	1	1	0	1	1	1	1	1	1	1	1	754
		GCF_000387585.1	NZ_AMWF01000117.1	Vibrio cholerae CP1110 CP1110	ALFA		1	1	0	0	1	1	1	1	1	1	1	1	1	1	1	1	1	1	0	0	1	1	0	0	0	0	1	1	1	0	1	1	1	1	1	1	1	1	754
		GCF_009728415.1	NZ_WNZV01000008.1	Vibrio cholerae C-555	BETA		1	1	0	0	1	1	1	1	1	1	1	1	1	1	1	1	1	1	1	0	1	1	0	0	0	0	1	1	1	0	1	1	1	1	1	1	1	1	178
		GCF_001292785.1	NZ_CTBD01000024.1	Vibrio cholerae BRV8	ALFA		1	1	0	0	1	1	1	1	1	1	1	1	1	1	1	1	1	1	1	0	1	0	0	0	0	0	1	1	1	0	1	0	1	1	1	1	1	1	759
		GCF_003348195.1	NZ_QEEB01000017.1	Vibrio cholerae BD24	ALFA		1	1	0	0	1	1	1	1	1	1	1	1	1	1	1	1	1	1	1	0	1	1	0	0	0	1	1	1	1	0	1	1	1	1	1	1	1	1	67
		GCF_000153785.2	NZ_KQ257251.1	Vibrio cholerae AM-19226 AM-19226	ALFA		1	1	0	0	1	1	1	1	1	1	1	1	1	1	1	1	1	1	1	0	1	1	0	0	0	0	1	1	1	0	1	1	1	1	1	1	1	1	29
		GCF_014634625.1	NZ_BLTA01000003.1	Vibrio cholerae AA-9021	ALFA		1	1	0	0	1	1	1	1	1	1	1	1	1	1	1	1	1	1	1	0	1	1	0	0	0	0	1	1	1	0	1	1	1	1	1	1	1	1	-
		GCF_001254095.1	NZ_CWSO01000001.1	Vibrio cholerae A325	ALFA		1	1	0	0	1	1	1	1	1	1	1	1	1	1	1	1	1	1	1	0	1	1	0	0	0	0	1	1	1	0	1	1	1	1	1	1	1	1	-
		GCF_001259995.1	NZ_CWSL01000008.1	Vibrio cholerae A215	ALFA		1	1	0	0	1	1	1	1	1	1	1	1	1	1	1	1	1	1	1	0	1	1	0	0	0	0	1	1	1	0	1	1	1	1	1	1	1	1	-
		GCF_006802655.1	NZ_VIPJ01000036.1	Vibrio cholerae A12JL5W13	BETA		1	1	0	0	1	1	1	1	1	1	1	1	1	1	1	1	1	1	1	0	1	0	0	0	0	0	1	1	1	0	1	1	1	1	1	1	1	1	640
		GCF_006802925.1	NZ_VIPW01000031.1	Vibrio cholerae A120502Z5	ALFA		1	0	0	0	1	1	1	1	1	1	1	1	1	1	1	1	1	1	1	0	1	1	0	0	0	0	1	1	1	0	1	1	0	1	1	1	1	1	460
		GCF_006802905.1	NZ_VIPX01000068.1	Vibrio cholerae A120502Z1	ALFA		1	1	0	0	1	1	1	1	1	1	1	1	1	1	1	1	1	1	1	0	1	1	0	0	0	0	1	1	1	0	1	1	1	1	1	1	1	1	8
		GCF_006802945.1	NZ_VIPZ01000018.1	Vibrio cholerae A120416W2	ALFA		1	1	0	0	1	1	1	1	1	1	1	1	1	1	1	1	1	1	1	0	1	1	0	0	0	0	0	1	1	0	1	1	1	1	0	1	1	1	667
		GCF_006803125.1	NZ_VIQH01000130.1	Vibrio cholerae A110621W3	ALFA		1	0	0	0	1	1	1	1	1	1	1	1	1	1	1	1	1	1	1	0	1	1	0	0	0	0	1	1	1	0	1	1	0	1	1	1	0	1	660
		GCF_006803115.1	NZ_VIQI01000042.1	Vibrio cholerae A110523Z4	BETA		1	0	0	0	1	1	1	1	1	1	1	1	1	1	1	1	1	1	1	0	1	1	0	0	0	0	0	1	1	0	1	1	0	1	1	1	0	1	659
		GCF_006803155.1	NZ_VIQJ01000078.1	Vibrio cholerae A110509W1	ALFA		1	1	0	0	1	1	1	1	1	1	1	1	1	1	1	1	1	1	1	0	1	1	0	0	0	0	1	1	1	0	1	1	1	1	1	1	0	1	658
		GCF_006802045.1	NZ_VIOJ01000058.1	Vibrio cholerae 920006-15	BETA		1	1	0	0	1	1	1	1	1	1	1	0	1	1	0	0	1	1	1	1	1	1	0	0	0	0	1	1	1	0	1	1	1	1	1	1	1	1	671
		GCF_001729125.1	NZ_MIKH01000048.1	Vibrio cholerae 857	ALFA		1	1	0	0	1	1	1	1	1	1	1	1	1	1	1	1	1	1	1	0	1	1	0	0	0	0	1	1	1	0	1	1	1	1	1	1	1	1	-
		GCF_001857285.1	NZ_MIPA01000038.1	Vibrio cholerae 692-79	ALFA		1	1	0	0	1	1	1	1	1	1	1	1	1	1	1	1	1	1	1	0	1	1	0	0	0	0	1	1	1	0	1	1	1	1	1	1	1	1	-
		GCF_000736945.1	NZ_JIDO01000005.1	Vibrio cholerae 571-88	ALFA		1	1	0	0	1	1	1	1	1	1	1	1	1	1	1	1	1	1	0	0	1	1	0	0	0	0	1	1	1	0	1	1	1	1	1	1	1	1	17
		GCF_002196165.1	NZ_NDXM01000008.1	Vibrio cholerae 5	BETA		1	1	0	0	1	1	1	1	1	1	1	1	1	1	1	1	1	1	0	0	1	1	0	0	0	0	1	1	1	0	1	1	1	1	1	1	1	1	767
		GCF_902809995.1	NZ_CADDXD010000009.1	Vibrio cholerae 4772STDY6940818	BETA		1	1	0	0	1	1	1	1	1	1	1	1	1	1	1	1	1	1	1	0	1	1	0	0	0	0	1	1	1	0	1	1	1	1	1	1	1	1	-
		GCF_001857505.1	NZ_MIPL01000061.1	Vibrio cholerae 3568-07	ALFA		1	1	0	0	1	1	1	1	1	1	1	1	1	1	1	1	1	1	1	1	1	1	0	1	0	0	1	1	1	0	1	1	1	1	1	1	1	1	734
		GCF_009762945.1	NZ_CP046740.1	Vibrio cholerae 3566-06	BETA		1	1	0	0	1	1	1	1	1	1	1	1	1	1	1	1	1	1	1	0	1	1	0	0	0	0	1	1	1	0	1	1	1	1	1	1	1	1	42
		GCF_009763045.1	NZ_CP046747.1	Vibrio cholerae 3541-04	ALFA		1	1	0	0	1	1	1	1	1	1	1	1	1	1	1	1	1	1	1	0	1	1	0	0	0	0	1	1	1	0	1	1	1	1	1	1	1	1	-
		GCF_009762895.1	NZ_CP046736.1	Vibrio cholerae 3528-08	BETA		1	1	0	0	1	1	1	1	1	1	1	1	1	1	1	1	1	1	1	0	1	1	0	0	0	0	1	1	1	0	1	1	1	1	1	1	1	1	42
		GCF_003057035.1	NZ_PYCH01000009.1	Vibrio cholerae 3178	ALFA		1	0	0	0	1	1	1	1	1	1	1	1	1	1	1	1	1	1	1	0	1	1	0	1	0	0	1	1	1	0	1	1	0	0	1	1	1	1	760
		GCF_003057115.1	NZ_PYCG01000038.1	Vibrio cholerae 2843	ALFA		1	1	0	0	0	0	1	1	1	1	1	1	0	0	1	1	1	1	1	0	1	1	0	0	0	0	1	1	0	0	1	1	1	1	1	1	1	1	744
		GCF_000737025.1	NZ_JMBP01000006.1	Vibrio cholerae 254-93	ALFA		1	1	0	0	1	1	1	1	1	1	1	1	1	1	1	1	1	1	1	1	1	1	0	0	0	0	1	1	1	0	1	1	1	1	1	1	1	1	555
		GCF_000737005.1	NZ_JMBO01000001.1	Vibrio cholerae 234-93	ALFA		1	1	0	0	1	1	1	1	1	1	1	1	1	1	1	1	1	1	1	0	1	1	0	0	0	0	1	1	1	0	1	1	1	1	1	1	1	1	42
		GCF_009763065.1	NZ_CP046749.1	Vibrio cholerae 2015V-1118	ALFA		1	1	0	0	1	1	1	1	1	1	1	1	1	1	1	1	1	1	1	0	1	1	0	0	0	0	1	1	1	0	1	1	1	1	1	1	1	1	-
		GCF_014525175.1	NZ_JACGMB010000001.1	Vibrio cholerae 2009V-1135	BETA		1	1	0	0	1	1	1	1	1	1	1	1	0	1	1	1	1	1	1	0	1	1	0	0	0	0	1	1	1	0	1	1	1	1	1	1	1	1	-
		GCF_004328575.1	NZ_CP036499.1	Vibrio cholerae 20000	BETA		1	1	0	0	1	1	1	1	1	1	1	1	1	1	1	1	1	1	1	0	1	1	0	0	0	0	1	1	1	0	1	1	1	1	1	1	1	1	178
		GCF_000174115.1	NZ_ACFQ01000010.1	Vibrio cholerae 12129(1) 12129(1)	BETA		1	1	0	0	1	1	1	1	1	1	1	1	1	1	1	1	1	1	1	0	1	1	1	0	0	1	0	1	1	0	1	0	0	1	1	1	1	1	16
		GCF_002196225.1	NZ_NDXP01000005.1	Vibrio cholerae 114	ALFA		1	1	0	0	1	1	1	1	1	1	1	1	1	1	1	1	1	1	1	0	1	1	0	0	0	0	1	1	1	0	1	1	1	1	1	1	1	1	178
		GCF_002890525.1	NZ_MDYK01000016.1	Vibrio cholerae 11116	ALFA		1	1	0	0	1	1	1	1	1	1	1	1	1	1	1	1	1	1	1	0	1	1	0	0	0	0	1	1	1	0	1	1	1	1	1	1	1	1	774
		GCF_000969265.1	NZ_CP010812.1	Vibrio cholerae 10432-62	BETA		1	1	0	0	1	1	1	1	1	1	1	1	1	1	1	1	1	1	1	1	1	1	0	0	0	0	1	1	1	0	1	1	1	1	1	1	1	1	741
		GCF_004358295.1	NZ_SMZE01000011.1	Vibrio cholerae 1	ALFA		1	1	0	0	1	1	1	1	1	1	1	1	1	1	1	1	1	1	1	0	1	1	0	0	0	0	1	1	1	0	1	1	1	1	1	1	1	1	167
		GCF_000454185.1	NZ_AVOJ01000032.1	Vibrio parahaemolyticus VP232 VP232	ALFA		3	0	0	1	1	1	1	1	1	1	1	1	1	1	1	1	1	1	1	1	1	0	1	1	0	1	1	1	1	1	0	0	0	0	0	0	0	1	3
		GCF_000489715.1	NZ_AWIP01000214.1	Vibrio parahaemolyticus S137 S137	ALFA		3	0	0	0	0	0	1	1	1	1	1	1	1	1	1	1	1	1	1	1	1	0	1	0	0	0	1	1	0	1	0	0	0	0	0	1	0	1	3
		GCF_000490175.1	NZ_AWJM01000308.1	Vibrio parahaemolyticus S113 S113	BETA		3	0	0	1	0	1	1	1	1	1	1	1	1	0	1	1	1	1	1	1	1	0	1	1	0	0	1	1	1	0	0	0	0	1	1	1	1	1	83
		GCF_000490255.1	NZ_AWJQ01000141.1	Vibrio parahaemolyticus S109 S109	ALFA		3	0	0	0	0	1	1	1	1	1	1	1	1	1	1	1	1	1	1	1	1	0	1	0	0	0	1	1	0	1	0	0	0	0	0	1	0	1	326
		GCF_000490535.1	NZ_AWKF01000251.1	Vibrio parahaemolyticus S090 S090	ALFA		3	0	0	0	0	0	1	1	1	1	1	1	1	1	1	1	0	1	1	0	1	0	1	0	0	0	1	1	0	0	0	0	0	0	0	0	0	1	152
		GCF_000491115.1	NZ_AWLI01000144.1	Vibrio parahaemolyticus S055 S055	ALFA		3	0	0	0	0	0	1	1	1	1	1	1	1	1	1	1	1	1	1	1	1	0	1	0	0	0	1	1	0	1	0	0	0	0	0	1	0	1	69
		GCF_000707585.2	NZ_JNUD02000029.1	Vibrio parahaemolyticus O4:K12 str. K1203 K1203	BETA		3	0	0	1	1	1	1	1	1	1	1	1	1	1	1	1	0	1	1	1	1	0	1	0	1	1	1	1	1	0	0	0	0	0	0	1	1	1	59
		GCF_009389765.1	NZ_SZQT01000096.1	Vibrio parahaemolyticus HZ18-116	ALFA		3	0	0	1	0	0	1	1	1	1	1	1	1	1	1	1	1	1	1	1	1	0	1	1	1	1	1	1	1	1	0	0	0	0	0	1	0	1	3
		GCF_009389755.1	NZ_SZQU01000056.1	Vibrio parahaemolyticus HZ18-096	ALFA		3	0	0	1	1	1	1	1	1	1	1	1	1	1	1	1	1	1	1	1	1	1	1	1	0	0	1	1	1	1	0	0	0	0	0	1	0	1	-
		GCF_009389785.1	NZ_SZQV01000074.1	Vibrio parahaemolyticus HZ18-094	ALFA		3	0	0	1	0	1	1	1	1	1	1	1	1	0	1	1	1	1	1	1	1	0	1	0	0	1	1	1	1	0	0	0	0	0	0	0	0	1	332
		GCF_009389775.1	NZ_SZQX01000096.1	Vibrio parahaemolyticus HZ18-037	ALFA		3	0	0	1	0	0	1	1	1	1	1	1	1	0	1	1	1	1	1	1	1	0	1	0	0	1	1	1	1	1	0	0	0	0	0	1	0	1	332
		GCF_009389905.1	NZ_SZQY01000069.1	Vibrio parahaemolyticus HZ18-031	ALFA		3	0	0	1	1	1	1	1	1	1	1	1	1	1	1	1	1	1	1	1	1	0	1	0	1	0	1	1	1	1	0	0	0	0	0	1	1	1	332
		GCF_009389895.1	NZ_SZQZ01000126.1	Vibrio parahaemolyticus HZ17-395	ALFA		3	0	0	1	0	0	1	1	1	1	1	1	1	1	1	1	1	1	1	1	1	0	1	1	0	0	1	1	1	1	0	0	0	0	0	1	0	1	-
		GCF_009389855.1	NZ_SZRC01000112.1	Vibrio parahaemolyticus HZ17-272	ALFA		3	0	0	1	0	0	1	1	1	1	1	1	1	1	1	1	1	1	1	1	1	0	1	0	0	0	1	1	1	1	0	0	0	0	0	0	0	1	-
		GCF_009389975.1	NZ_SZRD01000041.1	Vibrio parahaemolyticus HZ17-265	ALFA		3	0	0	1	0	0	1	1	1	1	1	1	1	1	1	1	1	1	1	1	1	0	1	0	0	0	1	1	1	1	0	0	0	0	0	0	0	1	-
		GCF_009389955.1	NZ_SZRE01000122.1	Vibrio parahaemolyticus HZ17-255	ALFA		3	0	0	1	0	0	1	1	1	1	1	1	1	1	1	1	0	1	1	1	1	0	1	1	0	1	1	1	1	0	0	0	0	0	0	1	0	0	-
		GCF_009389965.1	NZ_SZRF01000079.1	Vibrio parahaemolyticus HZ17-253	ALFA		3	0	0	1	0	0	1	1	1	1	1	1	1	1	1	1	1	1	1	1	1	0	1	0	0	0	1	1	1	1	0	0	0	0	0	1	0	1	-
		GCF_009390005.1	NZ_SZRG01000077.1	Vibrio parahaemolyticus HZ17-224	ALFA		3	0	0	1	0	0	1	1	1	1	1	1	1	1	1	1	1	1	1	1	1	0	1	1	0	0	1	1	1	1	0	0	0	0	0	0	0	1	-
		GCF_009390025.1	NZ_SZRH01000104.1	Vibrio parahaemolyticus HZ17-221	ALFA		3	0	0	1	0	1	1	1	1	1	1	1	1	1	1	1	1	1	1	1	1	0	1	0	0	0	1	1	1	1	0	0	0	0	0	0	0	1	1844
		GCF_009390055.1	NZ_SZRI01000096.1	Vibrio parahaemolyticus HZ17-212	ALFA		3	0	0	1	0	0	1	1	1	1	1	1	1	1	1	1	1	1	1	1	1	0	1	0	0	0	0	1	1	1	0	0	0	0	0	0	0	1	-
		GCF_009390095.1	NZ_SZRK01000098.1	Vibrio parahaemolyticus HZ17-194	ALFA		3	0	0	1	0	0	1	1	1	1	1	1	1	1	1	1	1	1	1	1	1	0	1	0	0	1	1	1	1	0	0	0	0	0	0	0	0	1	-
		GCF_009390115.1	NZ_SZRL01000111.1	Vibrio parahaemolyticus HZ17-191	ALFA		3	0	0	1	1	1	1	1	1	1	1	1	1	0	1	1	1	1	1	1	1	0	0	0	0	0	1	1	1	0	0	0	0	0	0	0	0	1	-
		GCF_009390105.1	NZ_SZRM01000109.1	Vibrio parahaemolyticus HZ17-187	ALFA		3	0	0	1	0	0	1	1	1	1	1	1	1	1	1	1	1	1	1	1	1	0	1	0	0	0	1	1	1	0	0	0	0	0	0	0	0	1	-
		GCF_009390155.1	NZ_SZRN01000247.1	Vibrio parahaemolyticus HZ17-180	ALFA		3	0	0	1	0	0	1	1	1	1	1	1	1	1	1	1	0	1	1	0	1	0	0	0	0	0	1	0	0	1	0	0	0	0	0	0	0	1	-
		GCF_009390165.1	NZ_SZRO01000061.1	Vibrio parahaemolyticus HZ17-171	ALFA		3	0	0	1	0	0	1	1	1	1	1	1	1	1	1	1	1	1	1	1	1	1	1	0	1	0	1	1	1	1	0	0	0	0	0	1	0	1	-
		GCF_009390205.1	NZ_SZRP01000082.1	Vibrio parahaemolyticus HZ17-167	ALFA		3	0	0	1	0	0	1	1	1	1	1	1	1	1	1	1	1	1	1	1	1	0	1	1	0	0	1	1	1	1	0	0	0	0	0	0	0	1	-
		GCF_009390195.1	NZ_SZRR01000061.1	Vibrio parahaemolyticus HZ17-157	ALFA		3	0	0	1	0	0	1	1	1	1	1	1	1	1	1	1	1	1	1	1	1	0	1	0	0	0	1	1	1	0	0	0	0	0	0	0	0	1	-
		GCF_009390265.1	NZ_SZRS01000079.1	Vibrio parahaemolyticus HZ17-150	ALFA		3	0	0	1	0	0	1	1	1	1	1	1	1	1	1	1	1	1	1	1	1	0	1	0	0	0	1	1	1	1	0	0	0	0	0	0	0	1	-
		GCF_009390255.1	NZ_SZRT01000100.1	Vibrio parahaemolyticus HZ17-143	ALFA		3	0	0	1	1	1	1	1	1	1	1	1	1	1	1	1	1	1	1	1	1	0	1	0	0	0	1	1	1	1	0	0	0	0	0	1	0	1	-
		GCF_009390295.1	NZ_SZRU01000050.1	Vibrio parahaemolyticus HZ17-129	ALFA		3	0	0	1	0	0	1	1	1	1	1	1	1	1	1	1	1	1	1	1	1	0	1	1	0	1	1	1	1	1	0	0	0	0	0	0	0	1	-
		GCF_009390305.1	NZ_SZRV01000070.1	Vibrio parahaemolyticus HZ17-125	ALFA		3	0	0	1	0	0	1	1	1	1	1	1	1	1	1	1	1	1	1	1	1	0	1	0	0	0	1	1	1	1	0	0	0	0	0	1	0	1	-
		GCF_009390355.1	NZ_SZRX01000056.1	Vibrio parahaemolyticus HZ17-110	ALFA		3	0	0	1	0	0	1	1	1	1	1	1	1	1	1	1	1	1	1	1	1	0	1	1	0	0	1	1	1	1	0	0	0	0	0	0	0	1	-
		GCF_009390375.1	NZ_SZRY01000128.1	Vibrio parahaemolyticus HZ17-098	ALFA		3	0	0	1	0	0	1	1	1	1	1	1	1	1	1	1	1	1	1	1	1	0	0	0	0	0	1	1	1	1	0	0	0	0	0	0	0	1	1844
		GCF_009390395.1	NZ_SZRZ01000069.1	Vibrio parahaemolyticus HZ17-025	ALFA		3	0	0	1	0	0	1	1	1	1	1	1	1	1	1	1	1	1	1	1	1	1	1	1	0	1	1	1	1	1	0	0	0	0	0	0	0	1	-
		GCF_009390385.1	NZ_SZSA01000056.1	Vibrio parahaemolyticus HZ17-017	ALFA		3	0	0	1	0	0	1	1	1	1	1	1	1	1	1	1	1	1	1	1	1	0	1	0	0	0	1	1	1	1	0	0	0	0	0	0	0	1	-
		GCF_009390415.1	NZ_SZSB01000096.1	Vibrio parahaemolyticus HZ17-011	ALFA		3	0	0	1	0	0	1	1	1	1	1	1	1	1	1	1	1	1	1	1	1	0	1	0	0	1	1	1	1	1	0	0	0	0	0	0	0	1	-
		GCF_009390945.1	NZ_SZTA01000061.1	Vibrio parahaemolyticus HZ15-131	ALFA		3	0	0	1	0	0	1	1	1	1	1	1	1	1	1	1	1	1	1	1	1	1	1	0	0	0	1	1	1	1	0	0	0	0	0	1	0	1	332
		GCF_009390925.1	NZ_SZTB01000097.1	Vibrio parahaemolyticus HZ15-072	ALFA		3	0	0	1	0	1	1	1	1	1	1	1	1	0	1	1	1	1	1	1	1	0	1	0	0	0	1	1	1	1	0	0	0	0	0	0	0	1	332
		GCF_009390985.1	NZ_SZTC01000080.1	Vibrio parahaemolyticus HZ15-003	ALFA		3	0	0	1	0	0	1	1	1	1	1	1	1	1	1	1	1	1	1	1	1	0	1	1	0	0	1	1	1	1	0	0	0	0	0	0	0	1	332
		GCF_009391015.1	NZ_SZTE01000057.1	Vibrio parahaemolyticus HZ14-038	ALFA		3	0	0	1	0	0	1	1	1	1	1	1	1	1	1	1	1	1	1	1	1	1	1	1	1	0	1	1	1	1	0	0	0	0	0	1	1	1	332
		GCF_009391035.1	NZ_SZTF01000057.1	Vibrio parahaemolyticus HZ14-003	ALFA		3	0	0	1	0	0	1	1	1	1	1	1	1	1	1	1	0	1	1	1	1	0	1	1	1	0	1	1	1	1	0	0	0	0	0	1	0	1	332
		GCF_009391085.1	NZ_SZTH01000039.1	Vibrio parahaemolyticus HZ13-082	ALFA		3	0	0	1	0	0	1	1	1	1	1	1	1	1	1	1	1	1	1	1	1	1	1	1	0	0	1	1	1	1	0	0	0	0	0	1	0	1	332
		GCF_009391115.1	NZ_SZTJ01000075.1	Vibrio parahaemolyticus HZ13-037	ALFA		3	0	0	1	0	0	1	1	1	1	1	1	1	1	1	1	1	1	1	1	1	0	1	1	0	0	1	1	0	1	0	0	0	0	0	0	0	1	332
		GCF_009391125.1	NZ_SZTL01000098.1	Vibrio parahaemolyticus HZ12-014	BETA		3	0	0	1	0	0	1	1	1	1	1	1	1	1	1	1	0	1	1	1	1	0	1	0	0	0	1	1	1	1	0	0	0	0	0	1	0	1	-
		GCF_009391175.1	NZ_SZTM01000100.1	Vibrio parahaemolyticus HZ11-012	BETA		3	0	0	1	0	0	1	1	1	1	1	1	1	1	1	1	1	1	1	1	1	0	1	0	0	0	1	1	1	0	0	0	0	0	0	1	0	1	-
		GCF_006372145.1	NZ_NNIK01000212.1	Vibrio parahaemolyticus D7-3	BETA		3	0	0	0	0	1	1	1	0	0	1	1	1	0	1	1	0	1	1	1	0	0	1	1	0	0	1	1	0	0	0	0	0	0	0	1	1	1	1530
		GCF_006372465.1	NZ_NNIU01000093.1	Vibrio parahaemolyticus D6-1	BETA		3	0	0	0	0	1	1	1	1	1	1	1	1	1	1	1	1	1	1	1	1	0	1	1	0	0	1	1	0	0	0	0	0	1	1	1	1	1	-
		GCF_009936625.1	NZ_JAABPI010000448.1	Vibrio parahaemolyticus CICESE-273	ALFA		3	0	0	1	0	0	1	1	0	1	1	1	1	1	1	1	0	1	1	0	1	0	1	0	0	0	0	1	0	1	0	0	0	1	0	1	0	1	3
		GCF_010692775.1	NZ_JAAIFK010000373.1	Vibrio parahaemolyticus CICESE-187	ALFA		3	0	0	0	0	1	1	1	1	1	1	1	1	0	1	1	0	1	1	0	1	0	1	0	0	0	1	1	0	1	0	0	0	0	0	0	0	1	3
		GCF_009936605.1	NZ_JAABPH010000246.1	Vibrio parahaemolyticus CICESE-186	BETA		3	0	0	1	1	1	1	1	1	1	1	1	1	1	1	1	1	1	1	1	1	0	1	0	0	0	1	1	0	1	0	0	0	0	0	1	1	1	3
		GCF_003056745.1	NZ_PXJA01000005.1	Vibrio parahaemolyticus VPF-7	ALFA		4	0	0	1	1	1	1	1	1	1	1	1	1	1	1	1	1	1	1	1	1	1	1	1	1	1	1	1	1	1	0	0	0	0	0	1	1	1	3
		GCF_003056665.1	NZ_PXIZ01000005.1	Vibrio parahaemolyticus VPF-6	ALFA		4	0	0	1	1	1	1	1	1	1	1	1	1	1	1	1	1	1	1	1	1	1	1	1	1	1	1	1	1	1	0	0	0	0	0	1	1	1	3
		GCF_003057315.1	NZ_PXIY01000005.1	Vibrio parahaemolyticus VPF-5	ALFA		4	0	0	1	1	1	1	1	1	1	1	1	1	1	1	1	1	1	1	1	1	1	1	1	1	1	1	1	1	1	0	0	0	0	0	1	1	1	3
		GCF_003056645.1	NZ_PXIX01000024.1	Vibrio parahaemolyticus VPF-4	ALFA		4	0	0	1	1	1	1	1	1	1	1	1	1	1	1	1	1	1	1	1	1	1	1	1	1	1	1	1	1	1	0	0	0	0	0	1	1	1	3
		GCF_003056625.1	NZ_PXIW01000022.1	Vibrio parahaemolyticus VPF-3	ALFA		4	0	0	1	1	1	1	1	1	1	1	1	1	1	1	1	1	1	1	1	1	1	1	1	1	1	1	1	1	1	0	0	0	0	0	1	1	1	3
		GCF_003057295.1	NZ_PXIV01000005.1	Vibrio parahaemolyticus VPF-2	ALFA		4	0	0	1	1	1	1	1	1	1	1	1	1	1	1	1	1	1	1	1	1	1	1	1	1	1	1	1	1	1	0	0	0	0	0	1	1	1	3
		GCF_003056675.1	NZ_PXIU01000022.1	Vibrio parahaemolyticus VPF-1	BETA		4	0	0	1	1	1	1	1	1	1	1	1	1	1	1	1	1	1	1	1	1	1	1	1	1	1	1	1	1	1	0	0	0	0	0	1	1	1	3
		GCF_004006515.1	NZ_CP031782.1	Vibrio parahaemolyticus VPD14	ALFA		4	0	0	1	1	1	1	1	1	1	1	1	1	1	1	1	1	1	1	1	1	1	1	1	1	1	1	1	1	1	0	0	0	0	0	1	1	1	3
		GCF_006382695.1	NZ_QRRM01000003.1	Vibrio parahaemolyticus VP900008	ALFA		4	0	0	1	1	1	1	1	1	1	1	1	1	1	1	1	1	1	1	1	1	1	1	1	1	1	1	1	1	1	0	0	0	0	0	1	1	1	-
		GCF_006382855.1	NZ_QRRY01000020.1	Vibrio parahaemolyticus VP840119	ALFA		4	0	0	1	1	1	1	1	1	1	1	1	1	1	1	1	1	1	1	1	1	1	1	1	1	1	1	1	1	1	0	0	0	0	0	1	1	1	933
		GCF_006383335.1	NZ_QRSR01000018.1	Vibrio parahaemolyticus VP830010	ALFA		4	0	0	1	1	1	1	1	1	1	1	1	1	1	1	1	1	1	1	1	1	1	1	1	1	1	1	1	1	1	0	0	0	0	0	1	1	1	189
		GCF_014057775.1	NZ_JACBKJ010000018.1	Vibrio parahaemolyticus VP761	ALFA		4	0	0	1	1	1	1	1	1	1	1	1	1	1	1	1	1	1	1	1	1	1	1	1	1	1	1	1	1	1	0	0	0	0	0	1	1	1	332
		GCF_014057815.1	NZ_JACBKI010000019.1	Vibrio parahaemolyticus VP595	ALFA		4	0	0	1	1	1	1	1	1	1	1	1	1	1	1	1	1	1	1	1	1	1	1	1	1	1	1	1	1	1	0	0	0	0	0	1	1	1	332
		GCF_000877415.2	NZ_AOOV02000007.1	Vibrio parahaemolyticus VP551 VP551	ALFA		4	0	0	1	1	1	1	1	1	1	1	1	1	1	1	1	1	1	1	1	1	1	1	1	1	1	1	1	1	1	0	0	0	0	0	1	1	1	3
		GCF_014057875.1	NZ_JACBKH010000018.1	Vibrio parahaemolyticus VP542	ALFA		4	0	0	1	1	1	1	1	1	1	1	1	1	1	1	1	1	1	1	1	1	1	1	1	1	1	1	1	1	1	0	0	0	0	0	1	1	1	332
		GCF_014057915.1	NZ_JACBKD010000005.1	Vibrio parahaemolyticus VP42	BETA		4	0	0	1	1	1	1	1	1	1	1	1	1	1	1	1	1	1	1	1	1	1	1	1	1	1	1	1	1	1	0	0	0	0	0	1	1	1	332
		GCF_014057865.1	NZ_JACBKG010000021.1	Vibrio parahaemolyticus VP365	ALFA		4	0	0	1	1	1	1	1	1	1	1	1	1	1	1	1	1	1	1	1	1	1	1	1	1	1	1	1	1	1	0	0	0	0	0	1	1	1	332
		GCF_014057805.1	NZ_JACBKM010000020.1	Vibrio parahaemolyticus VP2571	ALFA		4	0	0	1	1	1	1	1	1	1	1	1	1	1	1	1	1	1	1	1	1	1	1	1	1	1	1	1	1	1	0	0	0	0	0	1	1	1	1844
		GCF_014057765.1	NZ_JACBKL010000016.1	Vibrio parahaemolyticus VP2502	ALFA		4	0	0	1	1	1	1	1	1	1	1	1	1	1	1	1	1	1	1	1	1	1	1	1	1	1	1	1	1	1	0	0	0	0	0	1	1	1	332
		GCF_000454225.1	NZ_AVOK01000005.1	Vibrio parahaemolyticus VP250 VP250	ALFA		4	0	0	1	0	1	1	1	1	1	1	1	1	1	1	1	1	1	1	1	1	1	1	1	1	1	1	1	0	1	0	0	0	0	0	1	0	1	3
		GCF_006383155.1	NZ_QRRW01000003.1	Vibrio parahaemolyticus VP170801	ALFA		4	0	0	1	1	1	1	1	1	1	1	1	1	1	1	1	1	1	1	1	1	1	1	1	1	1	1	1	1	1	0	0	0	0	0	1	1	1	189
		GCF_006382805.1	NZ_QRRV01000003.1	Vibrio parahaemolyticus VP170075	ALFA		4	0	0	1	1	1	1	1	1	1	1	1	1	1	1	1	1	1	1	1	1	1	1	1	1	1	1	1	1	1	0	0	0	0	0	1	1	1	-
		GCF_006383165.1	NZ_QRRX01000008.1	Vibrio parahaemolyticus VP170054	ALFA		4	0	0	1	1	1	1	1	1	1	1	1	1	1	1	1	1	1	1	1	1	1	1	1	1	1	1	1	1	1	0	0	0	0	0	1	1	1	189
		GCF_014057895.1	NZ_JACBKF010000019.1	Vibrio parahaemolyticus VP168	ALFA		4	0	0	1	1	1	1	1	1	1	1	1	1	1	1	1	1	1	1	1	1	1	1	1	1	1	1	1	1	1	0	0	0	0	0	1	1	1	332
		GCF_006383315.1	NZ_QRSK01000003.1	Vibrio parahaemolyticus VP162180	ALFA		4	0	0	1	1	1	1	1	1	1	1	1	1	1	1	1	1	1	1	1	1	1	1	1	1	1	1	1	1	1	0	0	0	0	0	1	1	1	-
		GCF_006383455.1	NZ_QRSP01000003.1	Vibrio parahaemolyticus VP161902	ALFA		4	0	0	1	1	1	1	1	1	1	1	1	1	1	1	1	1	1	1	1	1	1	1	1	1	1	1	1	1	1	0	0	0	0	0	1	1	1	-
		GCF_006383285.1	NZ_QRSJ01000003.1	Vibrio parahaemolyticus VP161603	ALFA		4	0	0	1	1	1	1	1	1	1	1	1	1	1	1	1	1	1	1	1	1	1	1	1	1	1	1	1	1	1	0	0	0	0	0	1	1	1	-
		GCF_006383415.1	NZ_QRSM01000003.1	Vibrio parahaemolyticus VP161602	ALFA		4	0	0	1	1	1	1	1	1	1	1	1	1	1	1	1	1	1	1	1	1	1	1	1	1	1	1	1	1	1	0	0	0	0	0	1	1	1	-
		GCF_006383435.1	NZ_QRSL01000003.1	Vibrio parahaemolyticus VP161504	ALFA		4	0	0	1	1	1	1	1	1	1	1	1	1	1	1	1	1	1	1	1	1	1	1	1	1	1	1	1	1	1	0	0	0	0	0	1	1	1	-
		GCF_006382955.1	NZ_QRSB01000027.1	Vibrio parahaemolyticus VP161407	BETA		4	0	0	1	1	1	1	1	1	1	1	1	1	1	1	1	1	1	1	1	1	1	1	1	1	1	1	1	1	1	0	0	0	0	0	1	1	1	3
		GCF_006382895.1	NZ_QRSC01000028.1	Vibrio parahaemolyticus VP161168	ALFA		4	0	0	1	1	1	1	1	1	1	1	1	1	1	1	1	1	1	1	1	1	1	1	1	1	1	1	1	1	1	0	0	0	0	0	1	1	1	3
		GCF_006382975.1	NZ_QRSE01000016.1	Vibrio parahaemolyticus VP161109	ALFA		4	0	0	1	1	1	1	1	1	1	1	1	1	1	1	1	1	1	1	1	1	1	1	1	1	1	1	1	1	1	0	0	0	0	0	1	1	1	332
		GCF_006383245.1	NZ_QRSI01000020.1	Vibrio parahaemolyticus VP160968	ALFA		4	0	0	1	1	1	1	1	1	1	1	1	1	1	1	1	1	1	1	1	1	1	1	1	1	1	1	1	1	1	0	0	0	0	0	1	1	1	478
		GCF_006383385.1	NZ_QRSD01000028.1	Vibrio parahaemolyticus VP160744	ALFA		4	0	0	1	1	1	1	1	1	1	1	1	1	1	1	1	1	1	1	1	1	1	1	1	1	1	1	1	1	1	0	0	0	0	0	1	1	1	3
		GCF_006383225.1	NZ_QRSF01000018.1	Vibrio parahaemolyticus VP160675	ALFA		4	0	0	1	1	1	1	1	1	1	1	1	1	1	1	1	1	1	1	1	1	1	1	1	1	1	1	1	1	1	0	0	0	0	0	1	1	1	332
		GCF_006383325.1	NZ_QRSN01000018.1	Vibrio parahaemolyticus VP160483	ALFA		4	0	0	1	1	1	1	1	1	1	1	1	1	1	1	1	1	1	1	1	1	1	1	1	1	1	1	1	1	1	0	0	0	0	0	1	1	1	-
		GCF_006383445.1	NZ_QRSQ01000016.1	Vibrio parahaemolyticus VP150615	ALFA		4	0	0	1	1	1	1	1	1	1	1	1	1	1	1	1	1	1	1	1	1	1	1	1	1	1	1	1	1	1	0	0	0	0	0	1	1	1	-
		GCF_006382735.1	NZ_QRRQ01000003.1	Vibrio parahaemolyticus VP150244	ALFA		4	0	0	1	1	1	1	1	1	1	1	1	1	1	1	1	1	1	1	1	1	1	1	1	1	1	1	1	1	1	0	0	0	0	0	1	1	1	-
		GCF_006383425.1	NZ_QRSO01000019.1	Vibrio parahaemolyticus VP140355	ALFA		4	0	0	1	1	1	1	1	1	1	1	1	1	1	1	1	1	1	1	1	1	1	1	1	1	1	1	1	1	1	0	0	0	0	0	1	1	1	-
		GCF_006382885.1	NZ_QRRP01000009.1	Vibrio parahaemolyticus VP140095	ALFA		4	0	0	1	1	1	1	1	1	1	1	1	1	1	1	1	1	1	1	1	1	1	1	1	1	1	1	1	1	1	0	0	0	0	0	1	1	1	-
		GCF_006382965.1	NZ_QRRR01000003.1	Vibrio parahaemolyticus VP130064	ALFA		4	0	0	1	1	1	1	1	1	1	1	1	1	1	1	1	1	1	1	1	1	1	1	1	1	1	1	1	1	1	0	0	0	0	0	1	1	1	189
		GCF_006382635.1	NZ_QRRI01000004.1	Vibrio parahaemolyticus VP120036	BETA		4	0	0	1	1	1	1	1	1	1	1	1	1	1	1	1	1	1	1	1	1	1	1	1	1	1	1	1	1	1	0	0	0	0	0	1	1	1	-
		GCF_006382765.1	NZ_QRRS01000003.1	Vibrio parahaemolyticus VP110008	ALFA		4	0	0	1	1	1	1	1	1	1	1	1	1	1	1	1	1	1	1	1	1	1	1	1	1	1	1	1	1	1	0	0	0	0	0	1	1	1	189
		GCF_014057925.1	NZ_JACBKE010000020.1	Vibrio parahaemolyticus VP103	BETA		4	0	0	1	1	1	1	1	1	1	1	1	1	1	1	1	1	1	1	1	1	1	1	1	1	1	1	1	1	1	0	0	0	0	0	1	1	1	332
		GCF_006382825.1	NZ_QRRT01000003.1	Vibrio parahaemolyticus VP100044	ALFA		4	0	0	1	1	1	1	1	1	1	1	1	1	1	1	1	1	1	1	1	1	1	1	1	1	1	1	1	1	1	0	0	0	0	0	1	1	1	189
		GCF_006382785.1	NZ_QRRU01000003.1	Vibrio parahaemolyticus VP090004	ALFA		4	0	0	1	1	1	1	1	1	1	1	1	1	1	1	1	1	1	1	1	1	1	1	1	1	1	1	1	1	1	0	0	0	0	0	1	1	1	189
		GCF_006382705.1	NZ_QRRN01000003.1	Vibrio parahaemolyticus VP080007	ALFA		4	0	0	1	1	1	1	1	1	1	1	1	1	1	1	1	1	1	1	1	1	1	1	1	1	1	1	1	1	1	0	0	0	0	0	1	1	1	-
		GCF_000454145.1	NZ_AVON01000001.1	Vibrio parahaemolyticus VP-NY4 VP-NY4	ALFA		4	0	0	1	1	1	1	1	1	1	1	1	1	1	1	1	1	1	1	1	1	1	1	1	1	1	1	1	1	1	0	0	0	0	0	1	1	1	3
		GCF_000593285.2	NZ_KK081669.1	Vibrio parahaemolyticus VP-48 VP-48	ALFA		4	0	0	1	1	1	1	1	1	1	1	1	1	1	1	1	1	1	1	1	1	1	1	1	1	1	1	1	1	1	0	0	0	0	0	1	1	1	152
		GCF_000500365.1	NZ_AXNK01000005.1	Vibrio parahaemolyticus VIP4-0439 VIP4-0439	ALFA		4	0	0	1	1	1	1	1	1	1	1	1	1	1	1	1	1	1	1	1	1	1	1	1	1	1	1	1	1	1	0	0	0	0	0	1	1	1	3
		GCF_000500425.1	NZ_AXNN01000022.1	Vibrio parahaemolyticus VIP4-0434 VIP4-0434	BETA		4	0	0	1	1	1	1	1	1	1	1	1	1	1	1	1	1	1	1	1	1	1	1	1	1	1	1	1	1	1	0	0	0	0	0	1	1	1	332
		GCF_000500405.1	NZ_AXNM01000002.1	Vibrio parahaemolyticus VIP4-0407 VIP4-0407	ALFA		4	0	0	1	1	1	1	1	1	1	1	1	1	1	1	1	1	1	1	1	1	1	1	1	1	1	1	1	1	1	0	0	0	0	0	1	1	1	3
		GCF_000500505.1	NZ_AXNJ01000010.1	Vibrio parahaemolyticus VIP4-0395 VIP4-0395	ALFA		4	0	0	1	1	1	1	1	1	1	1	1	1	1	1	1	1	1	1	1	1	1	1	1	1	1	1	1	1	1	0	0	0	0	0	1	1	1	3
		GCF_000558885.2	NZ_KK019427.1	Vibrio parahaemolyticus V14/01 V14/01	ALFA		4	0	0	1	1	1	1	1	1	1	1	1	1	1	1	1	1	1	1	1	1	1	1	1	1	1	1	1	1	1	0	0	0	0	0	1	1	1	3
		GCF_015680975.1	NZ_JACYGZ010000003.1	Vibrio parahaemolyticus SH112	ALFA		4	0	0	1	1	1	1	1	1	1	1	1	1	1	1	1	1	1	1	1	1	1	1	1	1	1	1	1	1	1	0	0	0	0	0	1	1	1	3
		GCF_006368595.1	NZ_NNCJ01000303.1	Vibrio parahaemolyticus S175	BETA		4	0	0	0	1	1	1	1	1	1	1	1	1	1	1	1	1	1	1	1	1	1	1	1	1	1	1	1	1	1	0	0	0	0	0	1	1	1	3
		GCF_000489695.1	NZ_AWIO01000155.1	Vibrio parahaemolyticus S138 S138	ALFA		4	0	0	0	1	1	1	1	1	1	1	1	1	1	1	1	1	1	1	1	1	1	1	1	1	1	1	1	1	1	0	0	0	0	0	1	1	1	3
		GCF_000489735.1	NZ_AWIQ01000105.1	Vibrio parahaemolyticus S136 S136	ALFA		4	0	0	0	1	1	1	1	1	1	1	1	1	1	1	1	1	1	1	1	1	1	1	1	1	1	1	1	1	1	0	0	0	0	0	1	1	1	3
		GCF_000489755.1	NZ_AWIR01000116.1	Vibrio parahaemolyticus S135 S135	ALFA		4	0	0	0	1	1	1	1	1	1	1	1	1	0	1	1	1	1	1	1	1	1	1	1	1	1	1	1	1	1	0	0	0	0	0	1	1	1	3
		GCF_000489775.1	NZ_AWIS01000105.1	Vibrio parahaemolyticus S134 S134	ALFA		4	0	0	0	1	1	1	1	1	1	1	1	1	1	1	1	1	1	1	1	1	1	1	1	1	1	1	1	1	1	0	0	0	0	0	1	1	1	527
		GCF_000489795.1	NZ_AWIT01000109.1	Vibrio parahaemolyticus S133 S133	ALFA		4	0	0	0	1	1	1	1	1	1	1	1	1	1	1	1	1	1	1	1	1	1	1	1	1	1	1	1	1	1	0	0	0	0	0	1	1	1	3
		GCF_000489815.1	NZ_AWIU01000102.1	Vibrio parahaemolyticus S132 S132	ALFA		4	0	0	0	1	1	1	1	1	1	1	1	1	1	1	1	1	1	1	1	1	1	1	1	1	1	1	1	1	1	0	0	0	0	0	1	1	1	332
		GCF_000489835.1	NZ_AWIV01000107.1	Vibrio parahaemolyticus S131 S131	ALFA		4	0	0	0	1	1	1	1	1	1	1	1	1	1	1	1	1	1	1	1	1	1	1	1	1	1	1	1	1	1	0	0	0	0	0	1	1	1	3
		GCF_000489855.1	NZ_AWIW01000113.1	Vibrio parahaemolyticus S130 S130	ALFA		4	0	0	0	1	1	1	1	1	1	1	1	1	1	1	1	1	1	1	1	1	1	1	1	1	1	1	1	1	1	0	0	0	0	0	1	1	1	527
		GCF_000489915.1	NZ_AWIZ01000101.1	Vibrio parahaemolyticus S126 S126	ALFA		4	0	0	0	1	1	1	1	1	1	1	1	1	1	1	1	1	1	1	1	1	1	1	1	1	1	1	1	1	1	0	0	0	0	0	1	1	1	3
		GCF_000489955.1	NZ_AWJB01000076.1	Vibrio parahaemolyticus S124 S124	ALFA		4	0	0	0	1	1	1	1	1	1	1	1	1	1	1	1	1	1	1	1	1	1	1	1	1	1	1	1	1	1	0	0	0	0	0	1	1	1	160
		GCF_000489975.1	NZ_AWJC01000069.1	Vibrio parahaemolyticus S123 S123	ALFA		4	0	0	0	1	1	1	1	1	1	1	1	1	1	1	1	1	1	1	1	1	1	1	1	1	1	1	1	1	1	0	0	0	0	0	1	1	1	217
		GCF_000490055.1	NZ_AWJG01000071.1	Vibrio parahaemolyticus S119 S119	ALFA		4	0	0	0	1	1	1	1	1	1	1	1	1	0	1	1	1	1	1	1	1	1	1	1	1	1	1	1	1	1	0	0	0	0	0	1	1	1	224
		GCF_000490075.1	NZ_AWJH01000103.1	Vibrio parahaemolyticus S118 S118	ALFA		4	0	0	0	1	1	1	1	1	1	1	1	1	1	1	1	1	1	1	1	1	1	1	1	1	1	1	1	1	1	0	0	0	0	0	1	1	1	-
		GCF_000490115.1	NZ_AWJJ01000097.1	Vibrio parahaemolyticus S116 S116	ALFA		4	0	0	0	1	1	1	1	1	1	1	1	1	1	1	1	1	1	1	1	1	1	1	1	1	1	1	1	1	1	0	0	0	0	0	1	1	1	934
		GCF_006368235.1	NZ_NNCL01000213.1	Vibrio parahaemolyticus S107	ALFA		4	0	0	0	1	1	1	1	1	1	1	1	1	0	1	1	1	1	1	1	1	1	1	1	1	1	1	1	1	1	0	0	0	0	0	1	1	1	-
		GCF_000493225.1	NZ_AWJZ01000182.1	Vibrio parahaemolyticus S096 S096	ALFA		4	0	0	0	1	1	1	0	1	1	1	1	1	1	1	1	1	1	1	1	1	1	1	1	1	1	1	1	1	1	0	0	0	1	0	1	1	1	217
		GCF_000490465.1	NZ_AWKB01000120.1	Vibrio parahaemolyticus S094 S094	ALFA		4	0	0	0	1	1	1	1	1	1	1	1	1	1	1	1	1	1	1	1	1	1	1	1	1	1	1	1	1	1	0	0	0	0	0	1	1	1	3
		GCF_000493715.1	NZ_AWKD01000209.1	Vibrio parahaemolyticus S092 S092	ALFA		4	0	0	0	1	1	1	0	1	1	1	1	1	1	1	1	1	1	1	1	1	1	1	1	1	1	1	1	1	1	0	0	0	0	0	1	1	1	3
		GCF_000490515.1	NZ_AWKE01000084.1	Vibrio parahaemolyticus S091 S091	ALFA		4	0	0	0	1	1	1	1	1	1	1	1	1	1	1	1	1	1	1	1	1	1	1	1	1	1	1	1	1	1	0	0	0	0	0	1	1	1	3
		GCF_006368415.1	NZ_NNCM01000453.1	Vibrio parahaemolyticus S089	ALFA		4	0	0	0	1	1	1	1	1	1	1	1	1	1	1	1	1	1	1	1	1	1	1	1	1	1	1	1	1	1	0	0	0	0	0	1	1	1	3
		GCF_000490555.1	NZ_AWKG01000114.1	Vibrio parahaemolyticus S088 S088	ALFA		4	0	0	0	1	1	1	1	1	1	1	1	1	1	1	1	1	1	1	1	1	1	1	1	1	1	1	1	1	1	0	0	0	0	0	1	1	1	3
		GCF_000490575.1	NZ_AWKH01000106.1	Vibrio parahaemolyticus S087 S087	ALFA		4	0	0	0	1	1	1	1	1	1	1	1	1	1	1	1	1	1	1	1	1	1	1	1	1	1	1	1	1	1	0	0	0	0	0	1	1	1	152
		GCF_000490595.1	NZ_AWKI01000103.1	Vibrio parahaemolyticus S086 S086	ALFA		4	0	0	0	1	1	1	1	1	1	1	1	1	1	1	1	1	1	1	1	1	1	1	1	1	1	1	1	1	1	0	0	0	0	0	1	1	1	3
		GCF_000490615.1	NZ_AWKJ01000110.1	Vibrio parahaemolyticus S083 S083	ALFA		4	0	0	0	1	1	1	1	1	1	1	1	1	1	1	1	1	1	1	1	1	1	1	1	1	1	1	1	1	1	0	0	0	0	0	1	1	1	3
		GCF_000490635.1	NZ_AWKK01000316.1	Vibrio parahaemolyticus S082 S082	ALFA		4	0	0	0	0	1	1	1	1	1	1	1	1	1	1	1	1	1	1	1	1	1	1	1	1	1	1	1	1	1	0	0	0	0	0	1	1	1	152
		GCF_000490655.1	NZ_AWKL01000125.1	Vibrio parahaemolyticus S081 S081	ALFA		4	0	0	0	1	1	1	1	1	1	1	1	1	1	1	1	1	1	1	1	1	1	1	1	1	1	1	1	1	1	0	0	0	0	0	1	1	1	3
		GCF_000490675.1	NZ_AWKM01000098.1	Vibrio parahaemolyticus S079 S079	ALFA		4	0	0	0	1	1	1	1	1	1	1	1	1	1	1	1	1	1	1	1	1	1	1	1	1	1	1	1	1	1	0	0	0	0	0	1	1	1	3
		GCF_000490695.1	NZ_AWKN01000138.1	Vibrio parahaemolyticus S078 S078	ALFA		4	0	0	0	1	1	1	1	1	1	1	1	1	1	1	1	1	1	1	1	1	1	1	1	1	1	1	1	1	1	0	0	0	0	0	1	1	1	3
		GCF_000490715.1	NZ_AWKO01000106.1	Vibrio parahaemolyticus S077 S077	ALFA		4	0	0	0	1	1	1	1	1	1	1	1	1	1	1	1	1	1	1	1	1	1	1	1	1	1	1	1	1	1	0	0	0	0	0	1	1	1	3
		GCF_000490735.1	NZ_AWKP01000118.1	Vibrio parahaemolyticus S076 S076	ALFA		4	0	0	0	1	1	1	1	1	1	1	1	1	1	1	1	1	1	1	1	1	1	1	1	1	1	1	1	1	1	0	0	0	0	0	1	1	1	3
		GCF_000490755.1	NZ_AWKQ01000323.1	Vibrio parahaemolyticus S075 S075	ALFA		4	0	0	0	0	1	1	1	1	1	1	1	1	1	1	1	1	1	1	1	1	1	1	1	1	1	1	1	1	0	0	0	0	0	0	1	1	1	3
		GCF_000490775.1	NZ_AWKR01000289.1	Vibrio parahaemolyticus S074 S074	ALFA		4	0	0	0	0	1	1	1	1	1	1	1	1	1	1	1	1	1	1	1	1	1	1	1	1	1	1	1	1	1	0	0	0	0	0	1	1	1	3
		GCF_000490795.1	NZ_AWKS01000167.1	Vibrio parahaemolyticus S073 S073	ALFA		4	0	0	0	1	1	1	1	1	1	1	1	1	1	1	1	1	1	1	1	1	1	1	1	1	1	1	1	1	1	0	0	0	0	0	1	1	1	332
		GCF_000490815.1	NZ_AWKT01000105.1	Vibrio parahaemolyticus S072 S072	ALFA		4	0	0	0	1	1	1	1	1	1	1	1	1	1	1	1	1	1	1	1	1	1	1	1	1	1	1	1	1	1	0	0	0	0	0	1	1	1	3
		GCF_000490835.1	NZ_AWKU01000108.1	Vibrio parahaemolyticus S071 S071	ALFA		4	0	0	0	1	1	1	1	1	1	1	1	1	1	1	1	1	1	1	1	1	1	1	1	1	1	1	1	1	1	0	0	0	0	0	1	1	1	3
		GCF_000490855.1	NZ_AWKV01000283.1	Vibrio parahaemolyticus S070 S070	ALFA		4	0	0	0	0	1	1	1	1	1	1	1	1	0	1	1	1	1	1	1	1	1	1	1	1	1	1	1	1	1	0	0	0	0	0	1	1	1	152
		GCF_000490875.1	NZ_AWKW01000104.1	Vibrio parahaemolyticus S069 S069	ALFA		4	0	0	0	1	1	1	1	1	1	1	1	1	1	1	1	1	1	1	1	1	1	1	1	1	1	1	1	1	1	0	0	0	0	0	1	1	1	152
		GCF_000490895.1	NZ_AWKX01000147.1	Vibrio parahaemolyticus S068 S068	ALFA		4	0	0	0	1	1	1	1	1	1	1	1	1	1	1	1	1	1	1	1	1	1	1	1	1	1	1	1	1	1	0	0	0	0	0	1	1	1	3
		GCF_000490915.1	NZ_AWKY01000133.1	Vibrio parahaemolyticus S067 S067	ALFA		4	0	0	0	1	1	1	1	1	1	1	1	1	1	1	1	1	1	1	1	1	1	1	1	1	1	1	1	1	1	0	0	0	0	0	1	1	1	3
		GCF_000490955.1	NZ_AWLA01000112.1	Vibrio parahaemolyticus S065 S065	ALFA		4	0	0	0	1	1	1	1	1	1	1	1	1	1	1	1	1	1	1	1	1	1	1	1	1	1	1	1	1	1	0	0	0	0	0	1	1	1	3
		GCF_000490975.1	NZ_AWLB01000322.1	Vibrio parahaemolyticus S064 S064	ALFA		4	0	0	0	0	1	1	1	1	1	1	1	1	1	1	1	1	1	1	1	1	1	1	1	1	0	1	1	1	0	0	0	0	0	0	1	1	1	3
		GCF_000490995.1	NZ_AWLC01000236.1	Vibrio parahaemolyticus S063 S063	ALFA		4	0	0	0	0	1	1	1	1	1	1	1	1	1	1	1	1	1	1	1	1	1	1	1	1	1	1	1	1	1	0	0	0	0	0	1	1	1	3
		GCF_000491015.1	NZ_AWLD01000106.1	Vibrio parahaemolyticus S062 S062	BETA		4	0	0	0	1	1	1	1	1	1	1	1	1	1	1	1	1	1	1	1	1	1	1	1	1	1	1	1	1	1	0	0	0	0	0	1	1	1	3
		GCF_006368375.1	NZ_NNCN01000338.1	Vibrio parahaemolyticus S061	ALFA		4	0	0	0	0	1	1	1	1	1	1	1	1	0	1	1	1	1	1	1	1	1	1	1	1	1	1	1	1	1	0	0	0	0	0	1	1	1	152
		GCF_000491075.1	NZ_AWLG01000098.1	Vibrio parahaemolyticus S057 S057	ALFA		4	0	0	0	1	1	1	1	1	1	1	1	1	1	1	1	1	1	1	1	1	1	1	1	1	1	1	1	1	1	0	0	0	0	0	1	1	1	69
		GCF_000491095.1	NZ_AWLH01000121.1	Vibrio parahaemolyticus S056 S056	ALFA		4	0	0	0	1	1	1	1	1	1	1	1	1	1	1	1	1	1	1	1	1	1	1	1	1	1	1	1	1	1	0	0	0	0	0	1	1	1	-
		GCF_000491135.1	NZ_AWLJ01000079.1	Vibrio parahaemolyticus S054 S054	BETA		4	0	0	0	1	1	1	1	1	1	1	1	1	1	1	1	1	1	1	1	1	1	1	1	1	1	1	1	1	1	0	0	0	0	0	1	1	1	69
		GCF_000491195.1	NZ_AWLM01000303.1	Vibrio parahaemolyticus S049 S049	BETA		4	0	0	0	0	1	1	1	1	1	1	1	1	1	1	1	1	1	1	1	1	1	1	1	1	1	1	1	1	1	0	0	0	0	0	1	1	1	-
		GCF_000491335.1	NZ_AWLT01000145.1	Vibrio parahaemolyticus S042 S042	ALFA		4	0	0	0	1	1	1	1	1	1	1	1	1	1	1	1	1	1	1	1	1	1	1	1	1	1	1	1	1	0	0	0	0	0	0	1	1	1	478
		GCF_000491355.1	NZ_AWLU01000272.1	Vibrio parahaemolyticus S041 S041	BETA		4	0	0	0	0	1	1	1	1	1	1	1	1	1	1	1	1	1	1	1	1	0	1	1	1	1	1	1	1	1	0	0	0	0	0	1	1	1	478
		GCF_000491455.1	NZ_AWLZ01000107.1	Vibrio parahaemolyticus S036 S036	ALFA		4	0	0	0	1	1	1	1	1	1	1	1	1	1	1	1	1	1	1	1	1	1	1	1	1	1	1	1	1	1	0	0	0	0	0	1	1	1	8
		GCF_000491475.1	NZ_AWMA01000098.1	Vibrio parahaemolyticus S035 S035	ALFA		4	0	0	0	1	1	1	1	1	1	1	1	1	1	1	1	1	1	1	1	1	1	1	1	1	1	1	1	1	1	0	0	0	0	0	1	1	1	8
		GCF_000491495.1	NZ_AWMB01000172.1	Vibrio parahaemolyticus S034 S034	ALFA		4	0	0	0	0	1	1	1	1	1	1	1	1	1	1	1	1	1	1	1	1	1	1	1	1	1	1	1	1	1	0	0	0	0	0	1	1	1	8
		GCF_000491515.1	NZ_AWMC01000136.1	Vibrio parahaemolyticus S033 S033	ALFA		4	0	0	0	1	1	1	1	1	1	1	1	1	1	1	1	1	1	1	1	1	1	1	0	1	1	1	1	1	1	0	0	0	0	0	1	1	1	8
		GCF_000491535.1	NZ_AWMD01000198.1	Vibrio parahaemolyticus S032 S032	ALFA		4	0	0	0	0	1	1	1	1	1	1	1	1	1	1	1	1	1	1	1	1	1	1	1	1	0	1	1	1	1	0	0	0	0	0	1	1	1	1016
		GCF_000491555.1	NZ_AWME01000102.1	Vibrio parahaemolyticus S031 S031	ALFA		4	0	0	0	1	1	1	1	1	1	1	1	1	1	1	1	1	1	1	1	1	1	1	1	1	1	1	1	1	1	0	0	0	0	0	1	1	1	189
		GCF_000491615.1	NZ_AWMH01000098.1	Vibrio parahaemolyticus S028 S028	ALFA		4	0	0	0	1	1	1	1	1	1	1	1	1	1	1	1	1	1	1	1	1	1	1	1	1	1	1	1	1	1	0	0	0	0	0	1	1	1	332
		GCF_000491635.1	NZ_AWMI01000102.1	Vibrio parahaemolyticus S027 S027	ALFA		4	0	0	0	1	1	1	1	1	1	1	1	1	1	1	1	1	1	1	1	1	1	1	1	1	1	1	1	1	1	0	0	0	0	0	1	1	1	17
		GCF_000491655.1	NZ_AWMJ01000099.1	Vibrio parahaemolyticus S026 S026	ALFA		4	0	0	0	1	1	1	1	1	1	1	1	1	1	1	1	1	1	1	1	1	1	1	1	1	1	1	1	1	1	0	0	0	0	0	1	1	1	17
		GCF_000491675.1	NZ_AWMK01000110.1	Vibrio parahaemolyticus S025 S025	ALFA		4	0	0	0	1	1	1	1	1	1	1	1	1	1	1	1	1	1	1	1	1	1	1	1	1	1	1	1	1	1	0	0	0	0	0	1	1	1	1015
		GCF_000491695.1	NZ_AWML01000191.1	Vibrio parahaemolyticus S024 S024	ALFA		4	0	0	0	0	1	1	1	1	1	1	1	1	1	1	1	1	1	1	1	1	1	1	1	1	1	1	1	1	1	0	0	0	0	0	1	1	1	566
		GCF_000491715.1	NZ_AWMM01000268.1	Vibrio parahaemolyticus S023 S023	ALFA		4	0	0	0	0	1	1	1	1	1	1	1	1	1	1	1	1	1	1	1	1	1	1	1	1	1	1	1	1	1	0	0	0	0	0	1	1	1	610
		GCF_000491735.1	NZ_AWMN01000106.1	Vibrio parahaemolyticus S022 S022	ALFA		4	0	0	0	1	1	1	1	1	1	1	1	1	1	1	1	1	1	1	1	1	1	1	1	1	1	1	1	1	1	0	0	0	0	0	1	1	1	8
		GCF_000491755.1	NZ_AWMO01000095.1	Vibrio parahaemolyticus S021 S021	ALFA		4	0	0	0	1	1	1	1	1	1	1	1	1	1	1	1	1	1	1	1	1	1	1	1	1	1	1	1	1	1	0	0	0	0	0	1	1	1	326
		GCF_000491775.1	NZ_AWMP01000098.1	Vibrio parahaemolyticus S020 S020	BETA		4	0	0	0	1	1	1	1	1	1	1	1	1	1	1	1	1	1	1	1	1	1	1	1	1	1	1	1	1	1	0	0	0	0	0	1	1	1	-
		GCF_000491815.1	NZ_AWMR01000131.1	Vibrio parahaemolyticus S018 S018	ALFA		4	0	0	0	1	1	1	1	1	1	1	1	1	1	1	1	1	1	1	1	1	1	1	1	1	1	1	1	1	1	0	0	0	0	0	1	1	1	120
		GCF_000491835.1	NZ_AWMS01000106.1	Vibrio parahaemolyticus S017 S017	ALFA		4	0	0	0	1	1	1	1	1	1	1	1	1	1	1	1	1	1	1	1	1	1	1	1	1	1	1	1	1	1	0	0	0	0	0	1	1	1	1015
		GCF_000491855.1	NZ_AWMT01000233.1	Vibrio parahaemolyticus S016 S016	ALFA		4	0	0	0	1	1	1	1	1	1	1	1	1	1	1	1	1	1	1	0	1	1	1	1	1	1	1	1	1	0	0	0	0	0	0	1	1	1	120
		GCF_000491875.1	NZ_AWMU01000134.1	Vibrio parahaemolyticus S015 S015	ALFA		4	0	0	0	1	1	1	1	1	1	1	1	1	1	1	1	1	1	1	1	1	1	1	1	1	1	1	1	1	1	0	0	0	0	0	1	1	1	-
		GCF_000491895.1	NZ_AWMV01000135.1	Vibrio parahaemolyticus S014 S014	BETA		4	0	0	0	1	1	1	1	1	1	1	1	1	1	1	1	1	1	1	1	1	1	1	1	1	1	1	1	1	1	0	0	0	0	0	1	1	1	-
		GCF_000492075.1	NZ_AWNE01000103.1	Vibrio parahaemolyticus S002 S002	ALFA		4	0	0	0	1	1	1	1	1	1	1	1	1	1	1	1	1	1	1	1	1	1	1	1	1	1	1	1	1	1	0	0	0	0	0	1	1	1	216
		GCF_000196095.1	NC_004605.1	Vibrio parahaemolyticus RIMD 2210633 RIMD 2210633	ALFA		4	0	0	1	1	1	1	1	1	1	1	1	1	1	1	1	1	1	1	1	1	1	1	1	1	1	1	1	1	1	0	0	0	0	0	1	1	1	3
		GCF_014705665.1	NZ_JACXJH010000036.1	Vibrio parahaemolyticus R-14810/1	ALFA		4	0	0	1	1	1	1	1	1	1	1	1	1	1	1	1	1	1	1	1	1	1	1	1	1	1	1	1	1	1	0	0	0	0	0	1	1	1	933
		GCF_001270815.1	NZ_LFUJ01000005.1	Vibrio parahaemolyticus PMC58.5	BETA		4	0	0	1	1	1	1	1	1	1	1	1	1	1	1	1	1	1	1	1	1	1	1	1	1	1	1	1	1	1	0	0	0	0	0	1	1	1	3
		GCF_001270895.1	NZ_LFUO01000020.1	Vibrio parahaemolyticus PMC14.7	ALFA		4	0	0	1	1	1	1	1	1	1	1	1	1	1	1	1	1	1	1	1	1	1	1	1	1	1	1	1	1	1	0	0	0	0	0	1	1	1	3
		GCF_002018625.1	NZ_MKQW01000029.1	Vibrio parahaemolyticus PMA37.15	BETA		4	0	0	1	1	1	1	1	1	1	1	1	1	1	1	1	1	1	1	1	1	1	1	1	1	1	1	1	1	1	0	0	0	0	0	1	1	1	3
		GCF_000182345.1	NZ_ACFM01000014.1	Vibrio parahaemolyticus Peru-466 Peru-466	ALFA		4	0	0	1	1	1	1	1	1	1	1	1	1	1	1	1	1	1	1	1	1	1	1	1	1	1	1	1	1	1	0	0	0	0	0	1	1	1	3
		GCF_000522065.2	NZ_KI929589.1	Vibrio parahaemolyticus Peru-288 Peru-288	BETA		4	0	0	0	1	1	1	1	1	1	1	1	1	1	1	1	1	1	1	1	1	1	1	1	1	1	1	1	1	1	0	0	0	0	0	1	1	1	3
		GCF_000454265.1	NZ_AVOM01000007.1	Vibrio parahaemolyticus NIHCB0603 NIHCB0603	ALFA		4	0	0	1	1	1	1	1	1	1	1	1	1	1	1	1	1	1	1	1	1	1	1	1	1	1	1	1	1	1	0	0	0	0	0	1	1	1	3
		GCF_900460415.1	NZ_UHIM01000002.1	Vibrio parahaemolyticus NCTC10884	ALFA		4	0	0	1	1	1	1	1	1	1	1	0	1	1	1	1	1	1	1	1	1	1	1	1	1	1	1	1	1	1	0	0	0	0	0	1	1	1	160
		GCF_003408895.1	NZ_MRBV01000056.1	Vibrio parahaemolyticus L70	BETA		4	0	0	0	1	1	1	1	1	1	1	1	1	1	1	1	1	1	1	1	1	1	1	1	1	1	1	1	1	1	0	0	0	0	0	1	1	1	3
		GCF_001720365.1	NZ_MDTV01000008.1	Vibrio parahaemolyticus Klin	BETA		4	0	0	1	1	1	1	1	1	1	1	1	1	1	1	1	1	1	1	1	1	1	1	1	1	1	1	1	1	1	0	0	0	0	0	1	1	1	3
		GCF_000182465.1	NZ_ACKB01000054.1	Vibrio parahaemolyticus K5030 K5030	ALFA		4	0	0	1	1	1	1	1	1	1	1	1	1	1	1	1	1	1	1	1	1	1	1	1	1	1	1	1	1	1	0	0	0	0	0	1	1	1	3
		GCF_001267555.1	NZ_LFWF01000051.1	Vibrio parahaemolyticus ISF-01-07	ALFA		4	0	0	1	1	1	1	1	1	1	1	1	1	1	1	1	1	1	1	1	1	1	1	1	1	1	1	1	1	1	0	0	0	0	0	1	1	1	88
		GCF_000521825.2	NZ_KI929152.1	Vibrio parahaemolyticus IDH02640 IDH02640	BETA		4	0	0	1	1	1	1	0	1	1	1	1	1	1	1	1	1	1	1	1	1	1	1	1	1	1	1	1	1	1	0	0	0	0	0	1	1	1	3
		GCF_000522025.2	NZ_KI929397.1	Vibrio parahaemolyticus IDH02189 IDH02189	BETA		4	0	0	1	1	1	1	1	1	1	1	1	1	1	1	1	1	1	1	1	1	1	1	1	1	1	1	1	1	1	0	0	0	0	0	1	1	1	3
		GCF_008039155.1	NZ_VRMO01000017.1	Vibrio parahaemolyticus HZ18-100	ALFA		4	0	0	1	1	1	1	1	1	1	1	1	1	1	1	1	1	1	1	1	1	1	1	1	1	1	1	1	1	1	0	0	0	0	0	1	1	1	332
		GCF_008039175.1	NZ_VRMP01000003.1	Vibrio parahaemolyticus HZ18-062	ALFA		4	0	0	1	1	1	1	1	1	1	1	1	1	1	1	1	1	1	1	1	1	1	1	1	1	1	1	1	1	1	0	0	0	0	0	1	1	1	-
		GCF_009389805.1	NZ_SZQW01000056.1	Vibrio parahaemolyticus HZ18-056	ALFA		4	0	0	1	0	1	1	1	1	1	1	1	1	1	1	1	1	1	1	1	1	1	1	1	1	1	1	1	1	1	0	0	0	0	0	1	0	1	-
		GCF_009389865.1	NZ_SZRB01000054.1	Vibrio parahaemolyticus HZ17-290	ALFA		4	0	0	1	1	1	1	1	1	1	1	1	1	1	1	1	1	1	1	1	1	0	1	1	1	1	1	1	1	1	0	0	0	0	0	1	1	1	-
		GCF_009390065.1	NZ_SZRJ01000055.1	Vibrio parahaemolyticus HZ17-210	ALFA		4	0	0	1	1	1	1	1	1	1	1	1	1	1	1	1	1	1	1	1	1	1	1	1	0	0	1	1	1	0	0	0	0	0	0	1	1	1	-
		GCF_009390215.1	NZ_SZRQ01000063.1	Vibrio parahaemolyticus HZ17-162	ALFA		4	0	0	1	0	0	1	1	1	1	1	1	1	1	1	1	1	1	1	1	1	1	1	1	1	1	1	1	1	1	0	0	0	0	0	1	1	1	-
		GCF_009390325.1	NZ_SZRW01000041.1	Vibrio parahaemolyticus HZ17-118	ALFA		4	0	0	1	0	1	1	1	1	1	1	1	1	1	1	1	1	1	1	1	1	1	1	1	1	1	1	1	1	1	0	0	0	0	0	1	1	1	-
		GCF_008039215.1	NZ_VRMS01000020.1	Vibrio parahaemolyticus HZ17-083	ALFA		4	0	0	1	1	1	1	1	1	1	1	1	1	1	1	1	1	1	1	1	1	1	1	1	1	1	1	1	1	1	0	0	0	0	0	1	1	1	-
		GCF_008039245.1	NZ_VRMT01000017.1	Vibrio parahaemolyticus HZ17-018	ALFA		4	0	0	1	1	1	1	1	1	1	1	1	1	1	1	1	1	1	1	1	1	1	1	1	1	1	1	1	1	1	0	0	0	0	0	1	1	1	1140
		GCF_008039275.1	NZ_VRMU01000002.1	Vibrio parahaemolyticus HZ16-515	ALFA		4	0	0	1	1	1	1	1	1	1	1	1	1	1	1	1	1	1	1	1	1	1	1	1	1	1	1	1	1	1	0	0	0	0	0	1	1	1	-
		GCF_008039295.1	NZ_VRMV01000002.1	Vibrio parahaemolyticus HZ16-338	ALFA		4	0	0	1	1	1	1	1	1	1	1	1	1	1	1	1	1	1	1	1	1	1	1	1	1	1	1	1	1	1	0	0	0	0	0	1	1	1	-
		GCF_009390455.1	NZ_SZSC01000015.1	Vibrio parahaemolyticus HZ16-329	ALFA		4	0	0	1	1	1	1	1	1	1	1	1	1	1	1	1	1	1	1	1	1	1	1	1	1	1	1	1	1	1	0	0	0	0	0	1	1	1	-
		GCF_009390505.1	NZ_SZSD01000003.1	Vibrio parahaemolyticus HZ16-323	ALFA		4	0	0	1	1	1	1	1	1	1	1	1	1	1	1	1	1	1	1	1	1	1	1	1	1	1	1	1	1	1	0	0	0	0	0	1	1	1	-
		GCF_009390465.1	NZ_SZSE01000017.1	Vibrio parahaemolyticus HZ16-307	ALFA		4	0	0	1	1	1	1	1	1	1	1	1	1	1	1	1	1	1	1	1	1	1	1	1	1	1	1	1	1	1	0	0	0	0	0	1	1	1	-
		GCF_009390495.1	NZ_SZSF01000003.1	Vibrio parahaemolyticus HZ16-290	ALFA		4	0	0	1	1	1	1	1	1	1	1	1	1	1	1	1	1	1	1	1	1	1	1	1	1	1	1	1	1	1	0	0	0	0	0	1	1	1	-
		GCF_009390515.1	NZ_SZSG01000003.1	Vibrio parahaemolyticus HZ16-270	ALFA		4	0	0	1	1	1	1	1	1	1	1	1	1	1	1	1	1	1	1	1	1	1	1	1	1	1	1	1	1	1	0	0	0	0	0	1	1	1	-
		GCF_009390565.1	NZ_SZSH01000003.1	Vibrio parahaemolyticus HZ16-260	ALFA		4	0	0	1	1	1	1	1	1	1	1	1	1	1	1	1	1	1	1	1	1	1	1	1	1	1	1	1	1	1	0	0	0	0	0	1	1	1	-
		GCF_009390555.1	NZ_SZSI01000012.1	Vibrio parahaemolyticus HZ16-259	ALFA		4	0	0	1	1	1	1	1	1	1	1	1	1	1	1	1	1	1	1	1	1	1	1	1	1	1	1	1	1	1	0	0	0	0	0	1	1	1	-
		GCF_009390595.1	NZ_SZSJ01000014.1	Vibrio parahaemolyticus HZ16-248	ALFA		4	0	0	1	1	1	1	1	1	1	1	1	1	1	1	1	1	1	1	1	1	1	1	1	1	1	1	1	1	1	0	0	0	0	0	1	1	1	-
		GCF_009390615.1	NZ_SZSK01000003.1	Vibrio parahaemolyticus HZ16-242	ALFA		4	0	0	1	1	1	1	1	1	1	1	1	1	1	1	1	1	1	1	1	1	1	1	1	1	1	1	1	1	1	0	0	0	0	0	1	1	1	-
		GCF_009390605.1	NZ_SZSL01000017.1	Vibrio parahaemolyticus HZ16-237	ALFA		4	0	0	0	0	1	1	1	1	1	1	1	1	1	1	1	1	1	1	1	1	1	1	1	1	1	1	1	1	1	0	0	0	0	0	1	1	1	-
		GCF_009390655.1	NZ_SZSM01000003.1	Vibrio parahaemolyticus HZ16-215	ALFA		4	0	0	1	1	1	1	1	1	1	1	1	1	1	1	1	1	1	1	1	1	1	1	1	1	1	1	1	1	1	0	0	0	0	0	1	1	1	-
		GCF_009390675.1	NZ_SZSN01000017.1	Vibrio parahaemolyticus HZ16-194	ALFA		4	0	0	1	1	1	1	1	1	1	1	1	1	1	1	1	1	1	1	1	1	1	1	1	1	1	1	1	1	1	0	0	0	0	0	1	1	1	-
		GCF_009390705.1	NZ_SZSO01000003.1	Vibrio parahaemolyticus HZ16-189	ALFA		4	0	0	1	1	1	1	1	1	1	1	1	1	1	1	1	1	1	1	1	1	1	1	1	1	1	1	1	1	1	0	0	0	0	0	1	1	1	-
		GCF_009390725.1	NZ_SZSP01000003.1	Vibrio parahaemolyticus HZ16-187	ALFA		4	0	0	1	1	1	1	1	1	1	1	1	1	1	1	1	1	1	1	1	1	1	1	1	1	1	1	1	1	1	0	0	0	0	0	1	1	1	-
		GCF_009390695.1	NZ_SZSQ01000003.1	Vibrio parahaemolyticus HZ16-178	ALFA		4	0	0	1	1	1	1	1	1	1	1	1	1	1	1	1	1	1	1	1	1	1	1	1	1	1	1	1	1	1	0	0	0	0	0	1	1	1	-
		GCF_009390755.1	NZ_SZSR01000017.1	Vibrio parahaemolyticus HZ16-167	ALFA		4	0	0	1	1	1	1	1	1	1	1	1	1	1	1	1	1	1	1	1	1	1	1	1	1	1	1	1	1	1	0	0	0	0	0	1	1	1	332
		GCF_009390765.1	NZ_SZSS01000003.1	Vibrio parahaemolyticus HZ16-165	ALFA		4	0	0	1	1	1	1	1	1	1	1	1	1	1	1	1	1	1	1	1	1	1	1	1	1	1	1	1	1	1	0	0	0	0	0	1	1	1	-
		GCF_009390805.1	NZ_SZST01000021.1	Vibrio parahaemolyticus HZ16-159	ALFA		4	0	0	1	1	1	1	1	1	1	1	1	1	1	1	1	1	1	1	1	1	1	1	1	1	1	1	1	1	1	0	0	0	0	0	1	1	1	332
		GCF_009390795.1	NZ_SZSU01000018.1	Vibrio parahaemolyticus HZ16-148	ALFA		4	0	0	1	1	1	1	1	1	1	1	1	1	1	1	1	1	1	1	1	1	1	1	1	1	1	1	1	1	1	0	0	0	0	0	1	1	1	-
		GCF_009390825.1	NZ_SZSV01000003.1	Vibrio parahaemolyticus HZ16-115	ALFA		4	0	0	1	1	1	1	1	1	1	1	1	1	1	1	1	1	1	1	1	1	1	1	1	1	1	1	1	1	1	0	0	0	0	0	1	1	1	-
		GCF_009390855.1	NZ_SZSW01000015.1	Vibrio parahaemolyticus HZ16-101	ALFA		4	0	0	1	1	1	1	1	1	1	1	1	1	1	1	1	1	1	1	1	1	1	1	1	1	1	1	1	1	1	0	0	0	0	0	1	1	1	-
		GCF_009390865.1	NZ_SZSX01000003.1	Vibrio parahaemolyticus HZ16-044	ALFA		4	0	0	1	1	1	1	1	1	1	1	1	1	1	1	1	1	1	1	1	1	1	1	1	1	1	1	1	1	1	0	0	0	0	0	1	1	1	-
		GCF_009390895.1	NZ_SZSY01000003.1	Vibrio parahaemolyticus HZ16-018	ALFA		4	0	0	1	1	1	1	1	1	1	1	1	1	1	1	1	1	1	1	1	1	1	1	1	1	1	1	1	1	1	0	0	0	0	0	1	1	1	-
		GCF_009390915.1	NZ_SZSZ01000020.1	Vibrio parahaemolyticus HZ16-008	ALFA		4	0	0	1	1	1	1	1	1	1	1	1	1	1	1	1	1	1	1	1	1	1	1	1	1	1	1	1	1	1	0	0	0	0	0	1	1	1	332
		GCF_008039285.1	NZ_VRMW01000010.1	Vibrio parahaemolyticus HZ15-046	ALFA		4	0	0	1	1	1	1	1	1	1	1	1	1	1	1	1	1	1	1	1	1	1	1	1	1	1	1	1	1	1	0	0	0	0	0	1	1	1	8
		GCF_009390965.1	NZ_SZTD01000086.1	Vibrio parahaemolyticus HZ14-064	ALFA		4	0	0	1	1	1	1	1	1	1	1	1	1	1	1	1	1	1	1	1	1	1	1	1	1	1	1	1	1	1	0	0	0	0	0	1	0	1	332
		GCF_008039325.1	NZ_VRMX01000020.1	Vibrio parahaemolyticus HZ14-002	ALFA		4	0	0	1	1	1	1	1	1	1	1	1	1	1	1	1	1	1	1	1	1	1	1	1	1	1	1	1	1	1	0	0	0	0	0	1	1	1	332
		GCF_009391045.1	NZ_SZTG01000064.1	Vibrio parahaemolyticus HZ13-113	ALFA		4	0	0	1	1	1	1	1	1	1	1	1	1	1	1	1	1	1	1	1	1	1	1	1	1	1	1	1	1	1	0	0	0	0	0	1	0	1	332
		GCF_008039345.1	NZ_VRMY01000018.1	Vibrio parahaemolyticus HZ13-102	ALFA		4	0	0	1	1	1	1	1	1	1	1	1	1	1	1	1	1	1	1	1	1	1	1	1	1	1	1	1	1	1	0	0	0	0	0	1	1	1	332
		GCF_008039365.1	NZ_VRMZ01000003.1	Vibrio parahaemolyticus HZ13-088	ALFA		4	0	0	1	1	1	1	1	1	1	1	1	1	1	1	1	1	1	1	1	1	1	1	1	1	1	1	1	1	1	0	0	0	0	0	1	1	1	189
		GCF_009391075.1	NZ_SZTI01000003.1	Vibrio parahaemolyticus HZ13-054	ALFA		4	0	0	1	1	1	1	1	1	1	1	1	1	1	1	1	1	1	1	1	1	1	1	1	1	1	1	1	1	1	0	0	0	0	0	1	1	1	332
		GCF_008039855.1	NZ_VRNA01000019.1	Vibrio parahaemolyticus HZ13-043	ALFA		4	0	0	1	1	1	1	1	1	1	1	1	1	1	1	1	1	1	1	1	1	1	1	1	1	1	1	1	1	1	0	0	0	0	0	1	1	1	-
		GCF_009391145.1	NZ_SZTK01000022.1	Vibrio parahaemolyticus HZ13-025	ALFA		4	0	0	1	1	1	1	1	1	1	1	1	1	1	1	1	1	1	1	1	1	1	1	1	1	1	1	1	1	1	0	0	0	0	0	1	1	1	-
		GCF_008039385.1	NZ_VRNB01000003.1	Vibrio parahaemolyticus HZ02-J7	ALFA		4	0	0	1	1	1	1	1	1	1	1	1	1	1	1	1	1	1	1	1	1	1	1	1	1	1	1	1	1	1	0	0	0	0	0	1	1	1	189
		GCF_001541625.1	NZ_LPZT01000004.1	Vibrio parahaemolyticus Gxw-9143	BETA		4	0	0	1	1	1	1	1	1	1	1	1	1	1	1	1	1	1	1	1	1	1	1	1	1	1	1	1	1	1	0	0	0	0	0	1	1	1	-
		GCF_001541615.1	NZ_LPZS01000023.1	Vibrio parahaemolyticus Gxw-7004	BETA		4	0	0	1	1	1	1	1	1	1	1	1	1	1	1	1	1	1	1	1	1	1	1	1	1	1	1	1	1	1	0	0	0	0	0	1	1	1	3
		GCF_001913775.1	NZ_MSEH01000003.1	Vibrio parahaemolyticus GIMxtfL71-2011.05	ALFA		4	0	0	1	1	1	1	1	1	1	1	1	1	1	1	1	1	1	1	1	1	1	1	1	1	1	1	1	1	1	0	0	0	0	0	1	1	1	8
		GCF_001913745.1	NZ_MSEG01000021.1	Vibrio parahaemolyticus GIMxtfL65-2011.05	ALFA		4	0	0	1	1	1	1	1	1	1	1	1	1	1	1	1	1	1	1	1	1	1	1	1	1	1	1	1	1	1	0	0	0	0	0	1	1	1	3
		GCF_001913735.1	NZ_MSEF01000023.1	Vibrio parahaemolyticus GIMxtfL61-2011.05	BETA		4	0	0	1	1	1	1	1	1	1	1	1	1	1	1	1	1	1	1	1	1	1	1	1	1	1	1	1	1	1	0	0	0	0	0	1	1	1	3
		GCF_001975475.1	NZ_MUCG01000033.1	Vibrio parahaemolyticus GCSL-R130	BETA		4	0	0	1	1	1	1	1	1	1	1	1	1	1	1	1	1	1	1	1	1	1	1	1	1	1	1	1	1	1	0	0	0	0	0	1	1	1	1140
		GCF_001727045.1	NZ_MISC01000109.1	Vibrio parahaemolyticus GCSL-R125	BETA		4	0	0	1	1	1	1	1	1	1	1	1	1	1	1	1	1	1	1	1	1	1	1	1	1	1	1	1	1	1	0	0	0	1	0	1	1	1	739
		GCF_006368425.1	NZ_NNCT01000066.1	Vibrio parahaemolyticus G2-2	BETA		4	0	0	0	1	1	1	1	1	1	1	1	1	1	1	1	1	1	1	1	1	1	1	1	1	1	1	1	1	1	0	0	0	0	0	1	1	1	3
		GCF_006368305.1	NZ_NNCW01000061.1	Vibrio parahaemolyticus G1-8	BETA		4	0	0	1	1	1	1	1	1	1	1	1	1	1	1	1	1	1	1	1	1	1	1	1	1	1	1	1	1	1	0	0	0	0	0	1	1	1	3
		GCF_006368345.1	NZ_NNCY01000057.1	Vibrio parahaemolyticus G1-6	BETA		4	0	0	1	1	1	1	1	1	1	1	1	1	1	1	1	1	1	1	1	1	1	1	1	1	1	1	1	1	1	0	0	0	0	0	1	1	1	3
		GCF_006368335.1	NZ_NNCZ01000075.1	Vibrio parahaemolyticus G1-5	BETA		4	0	0	1	0	1	1	1	1	1	1	1	1	1	1	1	1	1	1	1	1	1	1	1	1	1	1	1	1	1	0	0	0	0	0	1	1	1	3
		GCF_006368495.1	NZ_NNDA01000070.1	Vibrio parahaemolyticus G1-4	BETA		4	0	0	1	1	1	1	1	1	1	1	1	1	1	1	1	1	1	1	1	1	1	1	1	1	1	1	1	1	1	0	0	0	0	0	1	1	1	3
		GCF_006368505.1	NZ_NNDB01000075.1	Vibrio parahaemolyticus G1-3	BETA		4	0	0	1	1	1	1	1	1	1	1	1	1	1	1	1	1	1	1	1	1	1	1	1	1	1	1	1	1	1	0	0	0	0	0	1	1	1	3
		GCF_006368725.1	NZ_NNDD01000066.1	Vibrio parahaemolyticus G1-10	BETA		4	0	0	1	1	1	1	1	1	1	1	1	1	1	1	1	1	1	1	1	1	1	1	1	1	1	1	1	1	1	0	0	0	0	0	1	1	1	3
		GCF_009991445.1	NZ_VTGP01000023.1	Vibrio parahaemolyticus G1	BETA		4	0	0	1	1	1	1	1	1	1	1	1	1	1	1	1	1	1	1	1	1	1	1	1	1	1	1	1	1	1	0	0	0	0	0	1	1	1	3
		GCF_003612715.1	NZ_CP023486.1	Vibrio parahaemolyticus FORC-071	BETA		4	0	0	1	1	1	1	1	1	1	1	1	1	1	1	1	1	1	1	1	1	1	1	1	1	1	1	1	1	1	0	0	0	0	0	1	1	1	-
		GCF_001636035.1	NZ_CP011406.1	Vibrio parahaemolyticus FORC-014	BETA		4	0	0	0	1	1	1	1	1	1	1	0	1	1	1	1	1	1	1	1	1	1	1	1	1	1	1	1	1	1	0	0	0	1	0	1	1	1	1629
		GCF_002073775.2	NZ_CP020428.2	Vibrio parahaemolyticus FDAARGOS-191	BETA		4	0	0	1	1	1	1	1	1	1	1	1	1	1	1	1	1	1	1	1	1	1	1	1	1	1	1	1	1	1	0	0	0	0	0	1	1	1	3
		GCF_001608835.1	NZ_LRFW01000002.1	Vibrio parahaemolyticus F63267	ALFA		4	0	0	1	1	1	1	1	1	1	1	1	1	1	1	1	1	1	1	1	1	1	1	1	1	1	1	1	1	1	0	0	0	0	0	1	1	1	3
		GCF_001608815.1	NZ_LRFV01000029.1	Vibrio parahaemolyticus F30368	BETA		4	0	0	1	1	1	1	1	1	1	1	1	1	1	1	1	1	1	1	1	1	1	1	1	1	1	1	1	1	1	0	0	0	0	0	1	1	1	8
		GCF_006370625.1	NZ_NNFJ01000060.1	Vibrio parahaemolyticus F3-9	BETA		4	0	0	1	1	1	1	1	1	1	1	1	1	1	1	1	1	1	1	1	1	1	1	1	1	1	1	1	1	1	0	0	0	0	0	1	1	1	3
		GCF_006371125.1	NZ_NNFK01000066.1	Vibrio parahaemolyticus F3-8	BETA		4	0	0	1	1	1	1	1	1	1	1	1	1	1	1	1	1	1	1	1	1	1	1	1	1	1	1	1	1	1	0	0	0	0	0	1	1	1	3
		GCF_006370635.1	NZ_NNFL01000089.1	Vibrio parahaemolyticus F3-7	BETA		4	0	0	1	0	1	1	1	1	1	1	1	1	1	1	1	1	1	1	1	1	1	1	0	0	0	1	1	0	1	0	0	0	0	0	1	1	1	3
		GCF_006371175.1	NZ_NNFM01000068.1	Vibrio parahaemolyticus F3-6	BETA		4	0	0	0	1	1	1	1	1	1	1	1	1	1	1	1	1	1	1	1	1	1	1	1	1	1	1	1	1	1	0	0	0	0	0	1	1	1	3
		GCF_006370835.1	NZ_NNFN01000062.1	Vibrio parahaemolyticus F3-5	BETA		4	0	0	1	1	1	1	1	1	1	1	1	1	1	1	1	1	1	1	1	1	1	1	1	1	1	1	1	1	1	0	0	0	0	0	1	1	1	3
		GCF_006370855.1	NZ_NNFO01000051.1	Vibrio parahaemolyticus F3-4	BETA		4	0	0	1	1	1	1	1	1	1	1	1	1	1	1	1	1	1	1	1	1	1	1	1	1	1	1	1	1	1	0	0	0	0	0	1	1	1	3
		GCF_006370895.1	NZ_NNFP01000064.1	Vibrio parahaemolyticus F3-3	BETA		4	0	0	1	1	1	1	1	1	1	1	1	1	1	1	1	1	1	1	1	1	1	1	1	1	1	1	1	1	1	0	0	0	0	0	1	1	1	3
		GCF_006370915.1	NZ_NNFQ01000062.1	Vibrio parahaemolyticus F3-2	BETA		4	0	0	1	1	1	1	1	1	1	1	1	1	1	1	1	1	1	1	1	1	1	1	1	1	1	1	1	1	1	0	0	0	0	0	1	1	1	3
		GCF_006370685.1	NZ_NNFR01000062.1	Vibrio parahaemolyticus F3-10	BETA		4	0	0	1	1	1	1	1	1	1	1	1	1	1	1	1	1	1	1	1	1	1	1	1	1	1	1	1	1	1	0	0	0	0	0	1	1	1	3
		GCF_006370925.1	NZ_NNFS01000057.1	Vibrio parahaemolyticus F3-1	BETA		4	0	0	1	1	1	1	1	1	1	1	1	1	1	1	1	1	1	1	1	1	1	1	1	1	1	1	1	1	1	0	0	0	0	0	1	1	1	3
		GCF_006370655.1	NZ_NNFT01000089.1	Vibrio parahaemolyticus F2-9	BETA		4	0	0	1	0	1	1	1	1	1	1	1	1	1	1	1	1	1	1	1	1	1	1	1	1	0	1	1	0	1	0	0	0	0	0	1	1	1	3
		GCF_006371225.1	NZ_NNFU01000062.1	Vibrio parahaemolyticus F2-8	BETA		4	0	0	1	1	1	1	1	1	1	1	1	1	1	1	1	1	1	1	1	1	1	1	1	1	1	1	1	1	1	0	0	0	0	0	1	1	1	152
		GCF_006371195.1	NZ_NNFV01000062.1	Vibrio parahaemolyticus F2-7	BETA		4	0	0	1	1	1	1	1	1	1	1	1	1	1	1	1	1	1	1	1	1	1	1	1	1	1	1	1	1	1	0	0	0	0	0	1	1	1	3
		GCF_006371215.1	NZ_NNGB01000059.1	Vibrio parahaemolyticus F2-10	BETA		4	0	0	1	1	1	1	1	1	1	1	1	1	1	1	1	1	1	1	1	1	1	1	1	1	1	1	1	1	1	0	0	0	0	0	1	1	1	3
		GCF_000525005.2	NZ_KI965932.1	Vibrio parahaemolyticus EKP-026 EKP-026	ALFA		4	0	0	1	1	1	1	1	1	1	1	1	1	1	1	1	1	1	1	1	1	1	1	1	1	1	1	1	1	1	0	0	0	0	0	1	1	1	3
		GCF_000571915.2	NZ_KK042412.1	Vibrio parahaemolyticus EKP-021 EKP-021	ALFA		4	0	0	1	1	1	1	1	1	1	1	1	1	1	1	1	1	1	1	1	1	1	1	1	1	1	1	1	1	1	0	0	0	0	0	1	1	1	3
		GCF_000510585.2	NZ_KI783120.1	Vibrio parahaemolyticus EKP-008 EKP-008	BETA		4	0	0	1	1	1	1	1	1	1	1	1	1	1	1	1	1	1	1	1	1	1	1	1	1	1	1	1	1	1	0	0	0	0	0	1	1	1	479
		GCF_009936575.1	NZ_JAABPG010000101.1	Vibrio parahaemolyticus CICESE-170	ALFA		4	0	0	1	1	1	1	1	1	1	1	1	1	1	1	1	1	1	1	1	1	1	1	1	1	1	1	1	1	1	0	0	0	0	0	1	1	1	3
		GCF_001634035.1	NZ_LKQT01000035.1	Vibrio parahaemolyticus CFSAN029656	ALFA		4	0	0	1	1	1	1	1	1	1	1	1	1	1	1	1	1	1	1	1	1	1	1	1	1	1	1	1	1	1	0	0	0	0	0	1	1	1	120
		GCF_001633955.1	NZ_LKQS01000071.1	Vibrio parahaemolyticus CFSAN029654	ALFA		4	0	0	1	1	1	1	1	1	1	1	1	1	1	1	1	1	1	1	1	1	1	1	1	1	1	1	1	1	1	0	0	0	0	0	1	1	1	120
		GCF_001633935.1	NZ_LKQR01000048.1	Vibrio parahaemolyticus CFSAN029653	ALFA		4	0	0	1	1	1	1	1	1	1	1	1	1	1	1	1	1	1	1	1	1	1	1	1	1	1	1	1	1	1	0	0	0	0	0	1	1	1	120
		GCF_001633915.1	NZ_LKQQ01000024.1	Vibrio parahaemolyticus CFSAN025068	ALFA		4	0	0	1	1	1	1	1	1	1	1	1	1	1	1	1	1	1	1	1	1	1	1	1	1	1	1	1	1	1	0	0	0	0	0	1	1	1	120
		GCF_001633905.1	NZ_LKQP01000008.1	Vibrio parahaemolyticus CFSAN025067	ALFA		4	0	0	1	1	1	1	1	1	1	1	1	1	1	1	1	1	1	1	1	1	1	1	1	1	1	1	1	1	1	0	0	0	0	0	1	1	1	120
		GCF_001633855.1	NZ_LKQO01000018.1	Vibrio parahaemolyticus CFSAN025066	ALFA		4	0	0	1	1	1	1	1	1	1	1	1	1	1	1	1	1	1	1	1	1	1	1	1	1	1	1	1	1	1	0	0	0	0	0	1	1	1	120
		GCF_001633835.1	NZ_LKQN01000027.1	Vibrio parahaemolyticus CFSAN025065	ALFA		4	0	0	1	1	1	1	1	1	1	1	1	1	1	1	1	1	1	1	1	1	1	1	1	1	1	1	1	1	1	0	0	0	0	0	1	1	1	120
		GCF_001633995.1	NZ_LKQM01000021.1	Vibrio parahaemolyticus CFSAN025064	ALFA		4	0	0	1	1	1	1	1	1	1	1	1	1	1	1	1	1	1	1	1	1	1	1	1	1	1	1	1	1	1	0	0	0	0	0	1	1	1	120
		GCF_001633845.1	NZ_LKQL01000017.1	Vibrio parahaemolyticus CFSAN025063	ALFA		4	0	0	1	1	1	1	1	1	1	1	1	1	1	1	1	1	1	1	1	1	1	1	1	1	1	1	1	1	1	0	0	0	0	0	1	1	1	120
		GCF_001633825.1	NZ_LKQK01000033.1	Vibrio parahaemolyticus CFSAN025062	ALFA		4	0	0	1	1	1	1	1	1	1	1	1	1	1	1	1	1	1	1	1	1	1	1	1	1	1	1	1	1	1	0	0	0	0	0	1	1	1	120
		GCF_001634245.1	NZ_LKQJ01000014.1	Vibrio parahaemolyticus CFSAN025061	ALFA		4	0	0	1	1	1	1	1	1	1	1	1	1	1	1	1	1	1	1	1	1	1	1	1	1	1	1	1	1	1	0	0	0	0	0	1	1	1	120
		GCF_001634015.1	NZ_LKQI01000021.1	Vibrio parahaemolyticus CFSAN025060	ALFA		4	0	0	1	1	1	1	1	1	1	1	1	1	1	1	1	1	1	1	1	1	1	1	1	1	1	1	1	1	1	0	0	0	0	0	1	1	1	120
		GCF_001633985.1	NZ_LKQH01000039.1	Vibrio parahaemolyticus CFSAN025059	ALFA		4	0	0	1	1	1	1	1	1	1	1	1	1	1	1	1	1	1	1	1	1	1	1	1	1	1	1	1	1	1	0	0	0	0	0	1	1	1	120
		GCF_001634215.1	NZ_LKQG01000017.1	Vibrio parahaemolyticus CFSAN025058	ALFA		4	0	0	1	1	1	1	1	1	1	1	1	1	1	1	1	1	1	1	1	1	1	1	1	1	1	1	1	1	1	0	0	0	0	0	1	1	1	120
		GCF_001634205.1	NZ_LKQF01000017.1	Vibrio parahaemolyticus CFSAN025057	ALFA		4	0	0	1	1	1	1	1	1	1	1	1	1	1	1	1	1	1	1	1	1	1	1	1	1	1	1	1	1	1	0	0	0	0	0	1	1	1	120
		GCF_001634185.1	NZ_LKQE01000003.1	Vibrio parahaemolyticus CFSAN025056	ALFA		4	0	0	1	1	1	1	1	1	1	1	1	1	1	1	1	1	1	1	1	1	1	1	1	1	1	1	1	1	1	0	0	0	0	0	1	1	1	120
		GCF_001634125.1	NZ_LKQD01000020.1	Vibrio parahaemolyticus CFSAN025055	ALFA		4	0	0	1	1	1	1	1	1	1	1	1	1	1	1	1	1	1	1	1	1	1	1	1	1	1	1	1	1	1	0	0	0	0	0	1	1	1	120
		GCF_001634105.1	NZ_LKQC01000013.1	Vibrio parahaemolyticus CFSAN025054	ALFA		4	0	0	1	1	1	1	1	1	1	1	1	1	1	1	1	1	1	1	1	1	1	1	1	1	1	1	1	1	1	0	0	0	0	0	1	1	1	120
		GCF_001634165.1	NZ_LKQA01000021.1	Vibrio parahaemolyticus CFSAN025053	BETA		4	0	0	1	1	1	1	1	1	1	1	1	1	1	1	1	1	1	1	1	1	1	1	1	1	1	1	1	1	1	0	0	0	0	0	1	1	1	120
		GCF_001634135.1	NZ_LKQB01000032.1	Vibrio parahaemolyticus CFSAN025052	ALFA		4	0	0	1	1	1	1	1	1	1	1	1	1	1	1	1	1	1	1	1	1	1	1	1	1	1	1	1	1	1	0	0	0	0	0	1	1	1	120
		GCF_001696015.1	NZ_LHAZ01000021.1	Vibrio parahaemolyticus CFSAN018757	ALFA		4	0	0	1	1	1	1	1	1	1	1	1	1	1	1	1	1	1	1	1	1	1	1	1	1	1	1	1	1	1	0	0	0	0	0	1	1	1	3
		GCF_001695945.1	NZ_LHAW01000001.1	Vibrio parahaemolyticus CFSAN018754	ALFA		4	0	0	1	1	1	1	1	1	1	1	1	1	1	1	1	1	1	1	1	1	1	1	1	1	1	1	1	1	1	0	0	0	0	0	1	1	1	3
		GCF_001695995.1	NZ_LHAV01000048.1	Vibrio parahaemolyticus CFSAN018753	ALFA		4	0	0	1	1	1	1	1	1	1	1	1	1	1	1	1	1	1	1	1	1	1	1	1	1	1	1	1	1	0	0	0	0	0	0	1	1	1	17
		GCF_001695955.1	NZ_LHAU01000052.1	Vibrio parahaemolyticus CFSAN018752	BETA		4	0	0	1	1	1	1	1	1	1	1	1	1	1	1	1	1	1	1	1	1	1	1	1	1	1	1	1	1	1	0	0	0	0	0	1	1	1	17
		GCF_000707805.2	NZ_JNTI02000018.1	Vibrio parahaemolyticus CFSAN007451	ALFA		4	0	0	1	1	1	1	1	1	1	1	1	1	1	1	1	1	1	1	1	1	1	1	1	1	1	1	1	1	1	0	0	0	1	0	1	1	1	3
		GCF_000707765.2	NZ_JNTH02000017.1	Vibrio parahaemolyticus CFSAN007450	ALFA		4	0	0	1	1	1	1	1	1	1	1	1	1	1	1	1	1	1	1	1	1	1	1	1	1	1	1	1	1	1	0	0	0	1	0	1	1	1	3
		GCF_000707745.2	NZ_JNTG02000001.1	Vibrio parahaemolyticus CFSAN007449	BETA		4	0	0	1	1	1	1	1	1	1	1	1	1	1	1	1	1	1	1	1	1	1	1	1	1	1	1	1	1	1	0	0	0	1	0	1	1	1	3
		GCF_000701045.2	NZ_JFFP02000033.1	Vibrio parahaemolyticus CFSAN001595 CFSAN001595	ALFA		4	0	0	1	1	1	1	1	1	1	1	1	1	1	1	1	1	1	1	1	1	1	1	1	1	1	1	1	1	1	0	0	0	0	0	1	1	1	-
		GCF_001728625.1	NZ_MIVA01000023.1	Vibrio parahaemolyticus CDC-K5528	BETA		4	0	0	0	1	1	1	1	1	1	1	1	1	1	1	1	1	1	1	1	1	1	1	1	1	1	1	1	1	1	0	0	0	0	0	1	1	1	3
		GCF_001728495.1	NZ_MIUV01000093.1	Vibrio parahaemolyticus CDC-K5439	BETA		4	0	0	1	1	1	1	1	1	1	1	1	1	1	1	1	1	1	1	1	1	1	1	1	1	1	1	1	1	1	0	0	0	0	0	1	1	1	189
		GCF_001728425.1	NZ_MIUL01000072.1	Vibrio parahaemolyticus CDC-K5331	BETA		4	0	0	1	1	1	1	1	1	1	1	1	1	1	1	1	1	1	1	1	1	1	1	1	1	1	1	1	1	1	0	0	0	0	0	1	1	1	-
		GCF_001728205.1	NZ_MITP01000069.1	Vibrio parahaemolyticus CDC-K5058	BETA		4	0	0	1	1	1	1	1	1	1	1	1	1	1	1	1	1	1	1	1	1	1	1	1	1	1	1	1	1	1	0	0	0	0	0	1	1	1	3
		GCF_001728175.1	NZ_MITO01000042.1	Vibrio parahaemolyticus CDC-K5010W	BETA		4	0	0	0	1	1	1	1	1	1	1	1	1	1	1	1	1	1	1	1	1	1	1	1	1	1	1	1	1	1	0	0	0	0	0	1	1	1	3
		GCF_001728155.1	NZ_MITN01000081.1	Vibrio parahaemolyticus CDC-K5010G	BETA		4	0	0	0	1	1	1	1	1	1	1	1	1	1	1	1	1	1	1	1	1	1	1	1	1	1	1	1	1	1	0	0	0	0	0	1	1	1	3
		GCF_001728005.1	NZ_MITF01000066.1	Vibrio parahaemolyticus CDC-K4775	BETA		4	0	0	1	1	1	1	1	1	1	1	1	1	1	1	1	1	1	1	1	1	1	1	1	1	1	1	1	1	1	0	0	0	0	0	1	1	1	3
		GCF_001727825.1	NZ_MISX01000039.1	Vibrio parahaemolyticus CDC-K4637W	BETA		4	0	0	0	1	1	1	1	1	1	1	1	1	1	1	1	1	1	1	1	1	1	1	1	1	1	1	1	1	1	0	0	0	0	0	1	1	1	3
		GCF_001727815.1	NZ_MISW01000101.1	Vibrio parahaemolyticus CDC-K4637G	BETA		4	0	0	1	1	1	1	1	1	1	1	1	1	1	1	1	1	1	1	1	1	1	1	1	1	1	1	1	1	1	0	0	0	0	0	1	1	1	3
		GCF_010692765.1	NZ_JAAIFJ010000035.1	Vibrio parahaemolyticus CAIM 1400	ALFA		4	0	0	1	1	1	1	1	1	1	1	1	1	1	1	1	1	1	1	1	1	1	1	1	1	1	1	1	1	1	0	0	0	1	0	1	1	1	3
		GCF_001609655.1	NZ_LQCW01000001.1	Vibrio parahaemolyticus C140	BETA		4	0	0	0	1	1	1	1	1	1	1	1	1	1	1	1	1	1	1	1	1	1	1	1	1	1	1	1	1	1	0	0	0	0	0	1	1	1	332
		GCF_000328405.1	NC_019971.1	Vibrio parahaemolyticus BB22OP BB22OP	ALFA		4	0	0	1	1	1	1	1	1	1	1	1	1	1	1	1	1	1	1	1	1	1	1	1	1	1	1	1	1	1	0	0	0	0	0	1	1	1	88
		GCF_000516875.2	NZ_KI911848.1	Vibrio parahaemolyticus B-265 B-265	BETA		4	0	0	1	1	1	1	1	1	1	1	1	1	1	1	1	1	1	1	1	1	1	1	1	1	1	1	1	1	1	0	0	0	0	0	1	1	1	3
		GCF_001270975.1	NZ_LFUQ01000006.1	Vibrio parahaemolyticus ATC220	ALFA		4	0	0	1	1	1	1	1	1	1	1	1	1	1	1	1	1	1	1	1	1	1	1	1	1	1	1	1	1	1	0	0	0	0	0	1	1	1	3
		GCF_001270885.1	NZ_LFUN01000020.1	Vibrio parahaemolyticus ATC210	ALFA		4	0	0	1	1	1	1	1	1	1	1	1	1	1	1	1	1	1	1	1	1	1	1	1	1	1	1	1	1	1	0	0	0	0	0	1	1	1	3
		GCF_000582905.2	NZ_KK073783.1	Vibrio parahaemolyticus AQ3810 AQ3810	ALFA		4	0	0	1	1	1	1	1	1	1	1	1	1	0	1	1	1	1	1	1	0	1	1	1	1	1	1	1	1	1	0	0	0	0	0	1	1	1	-
		GCF_000182385.1	NZ_ACFO01000050.1	Vibrio parahaemolyticus AN-5034 AN-5034	ALFA		4	0	0	1	1	1	1	1	1	1	1	1	1	1	1	1	1	1	1	1	1	1	1	1	1	1	1	1	1	1	0	0	0	0	0	1	1	1	3
		GCF_001609525.1	NZ_LQCF01000008.1	Vibrio parahaemolyticus A5Z853	BETA		4	0	0	1	1	1	1	1	1	1	1	1	1	1	1	1	1	1	1	1	1	1	1	1	1	1	1	1	1	1	0	0	0	0	0	1	1	1	3
		GCF_001609595.1	NZ_LQCD01000025.1	Vibrio parahaemolyticus A5Z273	BETA		4	0	0	1	1	1	1	1	1	1	1	1	1	1	1	1	1	1	1	1	1	1	1	1	1	1	1	1	1	1	0	0	0	0	0	1	1	1	152
		GCF_001595565.1	NZ_LOHN01000006.1	Vibrio parahaemolyticus A4EZ927	BETA		4	0	0	1	1	1	1	1	1	1	1	1	1	1	1	1	1	1	1	1	1	1	1	1	1	1	1	1	1	1	0	0	0	0	0	1	1	1	3
		GCF_001608785.1	NZ_LRFS01000020.1	Vibrio parahaemolyticus A3EZ136	BETA		4	0	0	1	1	1	1	1	1	1	1	1	1	1	1	1	1	1	1	1	1	1	1	1	1	0	1	1	1	1	0	0	0	0	0	1	1	1	3
		GCF_000454455.1	NZ_AVPV01000003.1	Vibrio parahaemolyticus 949 949	ALFA		4	0	0	1	1	1	1	1	1	1	1	0	0	1	1	1	1	1	1	0	1	1	1	1	1	1	1	1	1	1	0	0	0	0	0	1	1	1	3
		GCF_000877475.2	NZ_AOOZ02000014.1	Vibrio parahaemolyticus 930 930	ALFA		4	0	0	1	1	1	1	1	1	1	1	1	1	1	1	1	1	1	1	1	1	1	1	1	1	1	1	1	1	1	0	0	0	0	0	1	1	1	3
		GCF_000877485.2	NZ_AOOY02000022.1	Vibrio parahaemolyticus 863 863	ALFA		4	0	0	1	1	1	1	1	1	1	1	1	1	1	1	1	1	1	1	1	1	1	1	1	1	1	1	1	1	1	0	0	0	0	0	1	1	1	3
		GCF_000524535.2	NZ_KI965797.1	Vibrio parahaemolyticus 861 861	ALFA		4	0	0	1	1	1	1	1	1	1	1	1	1	1	1	1	1	1	1	1	1	1	1	1	1	1	1	1	1	1	0	0	0	0	0	1	1	1	3
		GCF_009193065.1	NZ_VNIN01000021.1	Vibrio parahaemolyticus 731	ALFA		4	0	0	1	1	1	1	1	1	1	1	1	1	1	1	1	1	1	1	1	1	1	1	1	1	1	1	1	1	1	0	0	0	0	0	1	1	1	-
		GCF_009991625.1	NZ_VTGH01000036.1	Vibrio parahaemolyticus 686-17	BETA		4	0	0	1	0	1	1	1	1	1	1	1	1	1	1	1	1	1	0	1	1	1	1	1	1	0	1	1	1	1	0	0	0	0	0	1	1	1	3
		GCF_000519365.2	NZ_KI912701.1	Vibrio parahaemolyticus 605 605	ALFA		4	0	0	0	1	1	1	1	1	1	1	1	1	1	1	1	1	1	1	1	1	1	1	1	1	1	1	1	1	1	0	0	0	0	0	1	1	1	3
		GCF_009991855.1	NZ_VTGT01000021.1	Vibrio parahaemolyticus 514-08	BETA		4	0	0	1	1	1	1	1	1	1	1	1	1	1	1	1	1	1	0	1	1	1	1	1	1	1	1	1	1	1	0	0	0	0	0	1	1	1	120
		GCF_000877595.2	NZ_AOPC02000228.1	Vibrio parahaemolyticus 3631 3631	BETA		4	0	1	0	1	1	1	1	1	0	1	0	0	0	1	1	1	1	1	1	1	0	1	1	1	1	1	1	0	0	0	0	0	0	0	1	1	0	417
		GCF_000454245.1	NZ_AVOL01000001.1	Vibrio parahaemolyticus 3259 3259	ALFA		4	0	0	1	1	1	1	1	1	1	1	1	1	1	1	1	1	1	1	1	1	1	1	1	1	1	1	1	1	1	0	0	0	0	0	1	1	1	479
		GCF_009991805.1	NZ_VTGM01000020.1	Vibrio parahaemolyticus 276-15	BETA		4	0	0	1	1	1	1	1	1	1	1	1	1	1	1	1	1	1	1	1	1	1	1	1	1	1	1	1	1	1	0	0	0	0	0	1	1	1	3
		GCF_009991885.1	NZ_VTGU01000028.1	Vibrio parahaemolyticus 2564-01	BETA		4	0	0	1	1	1	1	1	1	1	1	1	1	1	1	1	1	1	1	1	1	1	1	1	1	1	1	1	1	1	0	0	0	0	0	1	1	1	120
		GCF_009991745.1	NZ_VTGN01000015.1	Vibrio parahaemolyticus 249-15	BETA		4	0	0	1	1	1	1	1	1	1	1	1	1	1	1	1	1	1	1	1	1	1	1	1	1	1	1	1	1	1	0	0	0	0	0	1	1	1	3
		GCF_009991675.1	NZ_VTGG01000022.1	Vibrio parahaemolyticus 2214-17	ALFA		4	0	0	1	1	1	1	1	1	1	1	1	1	1	1	1	1	1	1	1	1	1	1	1	1	1	1	1	1	1	0	0	0	0	0	1	1	1	3
		GCF_009991845.1	NZ_VTGS01000027.1	Vibrio parahaemolyticus 1202-11	BETA		4	0	0	1	1	1	1	1	1	1	1	1	1	1	1	1	1	1	0	1	1	1	1	1	1	0	1	1	1	1	0	0	0	0	0	1	1	1	3
		GCF_001895355.1	NZ_MORT01000012.1	Vibrio parahaemolyticus 100158	ALFA		4	0	0	1	1	1	1	1	1	1	1	1	1	1	1	1	1	1	1	1	1	1	1	1	1	1	1	1	1	1	0	0	0	0	0	1	1	1	-
		GCF_001895635.1	NZ_MORV01000014.1	Vibrio parahaemolyticus 100157	ALFA		4	0	0	1	1	1	1	1	1	1	1	1	1	1	1	1	1	1	1	1	1	1	1	1	1	1	1	1	1	1	0	0	0	0	0	1	1	1	-
		GCF_001895465.1	NZ_MORU01000003.1	Vibrio parahaemolyticus 100156	ALFA		4	0	0	1	1	1	1	1	1	1	1	1	1	1	1	1	1	1	1	1	1	1	1	1	1	1	1	1	1	1	0	0	0	0	0	1	1	1	-
		GCF_001895365.1	NZ_MORS01000003.1	Vibrio parahaemolyticus 100154	ALFA		4	0	0	1	1	1	1	1	1	1	1	1	1	1	1	1	1	1	1	1	1	1	1	1	1	1	1	1	1	1	0	0	0	0	0	1	1	1	189
		GCF_001895445.1	NZ_MORR01000001.1	Vibrio parahaemolyticus 100153	ALFA		4	0	0	1	1	1	1	1	1	1	1	1	1	1	1	1	1	1	1	1	1	1	1	1	1	1	1	1	1	1	0	0	0	0	0	1	1	1	3
		GCF_001895435.1	NZ_MORQ01000003.1	Vibrio parahaemolyticus 100152	ALFA		4	0	0	1	1	1	1	1	1	1	1	1	1	1	1	1	1	1	1	1	1	1	1	1	1	1	1	1	1	1	0	0	0	0	0	1	1	1	3
		GCF_001895595.1	NZ_MORP01000002.1	Vibrio parahaemolyticus 100151	ALFA		4	0	0	1	1	1	1	1	1	1	1	1	1	1	1	1	1	1	1	1	1	1	1	1	1	1	1	1	1	1	0	0	0	0	0	1	1	1	3
		GCF_001895425.1	NZ_MORN01000019.1	Vibrio parahaemolyticus 100150	ALFA		4	0	0	1	1	1	1	1	1	1	1	1	1	1	1	1	1	1	1	1	1	1	1	1	1	1	1	1	1	1	0	0	0	0	0	1	1	1	3
		GCF_001895345.1	NZ_MORO01000004.1	Vibrio parahaemolyticus 100149	ALFA		4	0	0	1	1	1	1	1	1	1	1	1	1	1	1	1	1	1	1	1	1	1	1	1	1	1	1	1	1	1	0	0	0	0	0	1	1	1	-
		GCF_001895525.1	NZ_MOSF01000016.1	Vibrio parahaemolyticus 100148	ALFA		4	0	0	1	1	1	1	1	1	1	1	1	1	1	1	1	1	1	1	1	1	1	1	1	1	1	1	1	1	1	0	0	0	0	0	1	1	1	-
		GCF_001895535.1	NZ_MOSE01000016.1	Vibrio parahaemolyticus 100147	ALFA		4	0	0	1	1	1	1	1	1	1	1	1	1	1	1	1	1	1	1	1	1	1	1	1	1	1	1	1	1	1	0	0	0	0	0	1	1	1	189
		GCF_001895745.1	NZ_MOSD01000017.1	Vibrio parahaemolyticus 100146	ALFA		4	0	0	1	1	1	1	1	1	1	1	1	1	1	1	1	1	1	1	1	1	1	1	1	1	1	1	1	1	1	0	0	0	0	0	1	1	1	-
		GCF_001895695.1	NZ_MOSC01000026.1	Vibrio parahaemolyticus 100145	ALFA		4	0	0	1	1	1	1	1	1	1	1	1	1	1	1	1	1	1	1	1	1	1	1	1	1	1	1	1	1	1	0	0	0	0	0	1	1	1	3
		GCF_001895685.1	NZ_MOSB01000019.1	Vibrio parahaemolyticus 100144	ALFA		4	0	0	1	1	1	1	1	1	1	1	1	1	1	1	1	1	1	1	1	1	1	1	1	1	1	1	1	1	1	0	0	0	0	0	1	1	1	-
		GCF_001895515.1	NZ_MOSA01000017.1	Vibrio parahaemolyticus 100143	ALFA		4	0	0	1	1	1	1	1	1	1	1	1	1	1	1	1	1	1	1	1	1	1	1	1	1	1	1	1	1	1	0	0	0	0	0	1	1	1	-
		GCF_001895705.1	NZ_MORZ01000015.1	Vibrio parahaemolyticus 100142	ALFA		4	0	0	1	1	1	1	1	1	1	1	1	1	1	1	1	1	1	1	1	1	1	1	1	1	1	1	1	1	1	0	0	0	0	0	1	1	1	-
		GCF_001895585.1	NZ_MORM01000004.1	Vibrio parahaemolyticus 100139	BETA		4	0	0	1	1	1	1	1	1	1	1	1	1	1	1	1	1	1	1	1	1	1	1	1	1	1	1	1	1	1	0	0	0	0	0	1	1	1	-
		GCF_001895665.1	NZ_MORY01000026.1	Vibrio parahaemolyticus 100138	ALFA		4	0	0	1	1	1	1	1	1	1	1	1	1	1	1	1	1	1	1	1	1	1	1	1	1	1	1	1	1	1	0	0	0	0	0	1	1	1	3
		GCF_001895615.1	NZ_MORX01000003.1	Vibrio parahaemolyticus 100136	ALFA		4	0	0	1	1	1	1	1	1	1	1	1	1	1	1	1	1	1	1	1	1	1	1	1	1	1	1	1	1	1	0	0	0	0	0	1	1	1	-
		GCF_001895505.1	NZ_MORW01000003.1	Vibrio parahaemolyticus 100135	ALFA		4	0	0	1	1	1	1	1	1	1	1	1	1	1	1	1	1	1	1	1	1	1	1	1	1	1	1	1	1	1	0	0	0	0	0	1	1	1	189
		GCF_001006105.1	NZ_JYJS01000090.1	Vibrio parahaemolyticus 10-4251	BETA		4	0	0	1	1	1	1	1	1	1	1	1	1	1	1	1	1	1	1	1	1	1	1	1	1	1	1	1	1	1	0	0	0	1	0	1	1	1	3
		GCF_000960685.1	NZ_JZAR01000109.1	Vibrio parahaemolyticus 09-4435	BETA		4	0	0	1	1	1	1	1	1	1	1	1	1	1	1	1	1	1	1	1	1	1	1	1	1	1	1	1	1	1	0	0	0	0	0	1	1	1	3
		GCF_000960645.1	NZ_JZAO01000088.1	Vibrio parahaemolyticus 08-0278	BETA		4	0	0	1	1	1	1	1	1	1	1	1	1	1	1	1	1	1	1	1	1	1	1	1	1	1	1	1	1	1	0	0	0	0	0	1	1	1	216
		GCF_000960565.1	NZ_JZAN01000039.1	Vibrio parahaemolyticus 07-2965	BETA		4	0	0	1	1	1	1	1	1	1	1	1	1	1	1	1	1	1	1	1	1	1	1	1	1	1	1	1	1	1	0	0	0	0	0	1	1	1	326
		GCF_001608945.1	NZ_LRSV01000012.1	Vibrio parahaemolyticus 07-2964	BETA		4	0	0	1	1	1	1	1	1	1	1	1	1	1	1	1	1	1	1	1	1	1	1	1	1	1	1	1	1	1	0	0	0	0	0	1	1	1	8
		GCF_000972045.1	NZ_LASG01000017.1	Vibrio parahaemolyticus 07-1339	ALFA		4	0	0	1	1	1	1	1	1	1	1	1	1	1	1	1	1	1	1	1	1	1	1	1	1	1	1	1	1	1	0	0	0	1	0	1	1	1	3
		GCF_000975195.1	NZ_LASF01000019.1	Vibrio parahaemolyticus 04-2551	ALFA		4	0	0	1	1	1	1	1	1	1	1	1	1	1	1	1	1	1	1	1	1	1	1	1	1	1	1	1	1	1	0	0	0	0	0	1	1	1	3
		GCF_000951795.1	NZ_JYNG01000038.1	Vibrio parahaemolyticus 04-2549	BETA		4	0	0	1	1	1	1	1	1	1	1	1	1	1	1	1	1	1	1	1	1	1	1	1	1	1	1	1	1	1	0	0	0	0	0	1	1	1	3
		GCF_900538065.1	NZ_LS997867.1	Vibrio cholerae NCTC 30	BETA		4	0	0	0	1	1	1	1	1	1	1	0	1	1	1	0	1	1	1	1	1	1	1	1	1	1	1	1	1	0	0	0	0	1	1	1	1	1	-
		GCF_002150185.1	NZ_MRSY01000018.1	Vibrio parahaemolyticus xtf19	BETA		5	0	1	0	1	1	1	1	1	1	1	1	1	1	1	1	1	1	1	0	1	0	1	1	1	1	1	1	1	0	0	0	0	1	1	1	1	1	-
		GCF_001608855.1	NZ_LRFX01000039.1	Vibrio parahaemolyticus W501	BETA		5	0	1	0	1	1	1	1	1	1	1	1	1	1	1	1	1	1	1	1	1	1	1	1	1	1	1	1	1	0	0	0	0	1	1	1	1	1	635
		GCF_000593345.2	NZ_KK081945.1	Vibrio parahaemolyticus VPTS-2010 VPTS-2010	BETA		5	0	1	0	1	1	1	0	1	1	1	1	1	1	1	1	1	1	1	1	1	1	1	1	1	1	1	1	1	0	0	0	0	1	1	1	1	1	6
		GCF_000454165.1	NZ_AVOI01000019.1	Vibrio parahaemolyticus VP2007-095 VP2007-095	BETA	1	5	0	1	1	1	1	1	1	1	1	1	1	1	1	0	1	1	0	0	1	0	1	1	1	1	1	1	1	1	0	0	0	0	0	1	1	1	1	631
		GCF_006383215.1	NZ_QRSA01000020.1	Vibrio parahaemolyticus VP161904	BETA	1	5	0	1	1	1	1	1	1	1	1	1	1	1	1	1	1	1	1	1	1	1	1	1	1	1	0	1	1	1	0	0	0	0	0	1	1	1	1	624
		GCF_002073005.1	NZ_MVKN01000070.1	Vibrio parahaemolyticus VN-0293	BETA		5	0	1	0	1	1	1	1	1	1	1	1	1	1	1	1	1	1	1	1	1	1	1	1	1	1	1	1	1	0	0	0	0	1	1	1	1	1	79
		GCF_002072985.1	NZ_MVKL01000045.1	Vibrio parahaemolyticus VN-0029	BETA		5	0	1	0	1	1	1	1	1	1	1	1	1	1	1	1	1	1	1	1	1	1	1	1	1	1	1	1	1	0	0	0	0	1	1	1	1	1	73
		GCF_002072975.1	NZ_MVKK01000063.1	Vibrio parahaemolyticus VN-0028	BETA		5	0	1	0	1	1	1	1	1	1	1	1	1	1	1	1	1	1	1	1	1	1	1	1	1	1	1	1	1	0	0	0	0	0	1	1	1	1	966
		GCF_001608865.1	NZ_LRGA01000027.1	Vibrio parahaemolyticus T8994	BETA	1	5	0	1	1	1	1	1	1	1	1	1	1	1	1	1	1	1	1	1	1	1	1	1	1	1	1	1	1	1	0	0	0	0	0	1	1	1	1	36
		GCF_000786835.1	NZ_JTGQ01000015.1	Vibrio parahaemolyticus T12739	BETA		5	0	1	0	1	1	1	1	1	1	1	1	1	1	1	1	1	1	1	1	1	1	1	1	1	1	1	1	1	0	0	0	0	1	1	1	1	1	546
		GCF_000522045.2	NZ_KI929491.1	Vibrio parahaemolyticus SBR10290 SBR10290	BETA	1	5	0	1	1	1	1	1	1	1	1	1	1	1	1	1	1	1	1	1	1	1	1	1	1	1	1	1	1	1	0	0	0	0	0	1	1	1	1	36
		GCF_001270145.1	NZ_LFZB01000062.1	Vibrio parahaemolyticus S499-7	BETA	1	5	0	1	1	1	1	1	1	1	1	1	1	1	1	1	1	1	1	1	0	1	1	1	1	1	1	1	1	1	0	0	0	0	0	1	1	1	1	1134
		GCF_001270215.1	NZ_LFZE01000062.1	Vibrio parahaemolyticus S487-4	BETA	1	5	0	1	1	1	1	1	1	1	1	1	1	1	1	1	1	1	1	1	1	1	1	1	1	1	1	1	1	1	0	0	0	0	0	1	1	1	1	631
		GCF_001267635.1	NZ_LFWM01000030.1	Vibrio parahaemolyticus S448-16	BETA	1	5	0	1	1	1	1	1	1	1	1	1	1	1	1	1	1	1	1	1	0	1	1	1	1	1	1	1	1	1	0	0	0	0	0	1	1	1	1	1134
		GCF_001270235.1	NZ_LFZF01000054.1	Vibrio parahaemolyticus S440-7	BETA	1	5	0	1	1	1	1	1	1	1	1	1	1	1	1	1	1	1	1	1	0	1	1	1	1	1	1	1	1	1	0	0	0	0	0	1	1	1	1	34
		GCF_001267625.1	NZ_LFWK01000024.1	Vibrio parahaemolyticus S383-6	BETA	1	5	0	1	1	1	1	1	1	1	1	1	1	1	1	1	1	1	1	1	0	1	1	1	1	1	1	1	1	1	0	0	0	0	0	1	1	1	1	1134
		GCF_001280655.1	NZ_LIRQ01000040.1	Vibrio parahaemolyticus S372-5	BETA	1	5	0	1	1	1	1	1	1	1	1	1	1	1	1	1	1	1	1	1	1	1	1	1	1	1	1	1	1	1	0	0	0	0	0	1	1	1	1	324
		GCF_001273635.1	NZ_LFYN01000106.1	Vibrio parahaemolyticus S357-21	BETA	1	5	0	1	1	1	1	1	1	1	1	1	1	1	1	1	1	1	1	1	0	1	1	1	1	1	1	1	1	1	0	0	0	0	0	1	1	1	1	102
		GCF_001268015.1	NZ_LFWP01000058.1	Vibrio parahaemolyticus S349-10	BETA		5	0	1	0	1	1	1	1	1	1	1	1	1	1	1	1	1	1	1	1	1	1	1	1	1	1	1	1	1	0	0	0	0	1	1	1	1	1	1516
		GCF_001268005.1	NZ_LFWJ01000047.1	Vibrio parahaemolyticus S195-7	BETA		5	0	1	0	1	1	1	1	1	1	1	1	1	1	1	1	1	1	1	1	1	1	1	1	1	1	1	1	0	0	0	0	0	1	1	1	1	1	1187
		GCF_006368385.1	NZ_NNCG01000301.1	Vibrio parahaemolyticus S178	BETA		5	0	1	0	1	1	1	1	1	1	1	1	1	1	1	1	1	1	1	1	1	1	1	1	1	1	1	1	1	0	0	0	0	1	1	1	1	1	85
		GCF_006368175.1	NZ_NNCH01000243.1	Vibrio parahaemolyticus S177	BETA		5	0	1	0	1	1	1	1	1	1	1	1	1	1	1	1	1	1	1	1	1	1	1	1	1	1	1	1	1	0	0	0	0	0	1	1	1	1	96
		GCF_000490035.1	NZ_AWJF01000050.1	Vibrio parahaemolyticus S120 S120	BETA	1	5	0	1	1	1	1	1	1	1	1	1	1	1	1	1	1	1	1	1	1	1	1	1	1	1	1	1	1	1	0	0	0	0	0	1	1	1	1	327
		GCF_000490095.1	NZ_AWJI01000042.1	Vibrio parahaemolyticus S117 S117	BETA	1	5	0	1	1	1	1	1	1	1	1	1	1	1	1	1	1	1	1	1	1	1	1	1	1	1	1	1	1	1	0	0	0	0	0	1	1	1	1	262
		GCF_000490135.1	NZ_AWJK01000059.1	Vibrio parahaemolyticus S115 S115	BETA		5	0	1	0	1	1	1	1	1	1	1	1	1	1	1	1	1	1	1	1	1	1	1	1	1	1	1	1	1	0	0	0	0	1	1	1	1	1	-
		GCF_000490155.1	NZ_AWJL01000066.1	Vibrio parahaemolyticus S114 S114	BETA		5	0	1	1	1	1	1	1	1	1	1	1	1	1	1	1	1	1	1	1	1	1	1	1	1	1	1	1	1	0	0	0	0	1	1	1	1	1	83
		GCF_000490195.1	NZ_AWJN01000001.1	Vibrio parahaemolyticus S112 S112	BETA		5	0	1	0	1	1	1	1	1	1	1	1	1	1	1	1	1	1	1	1	1	1	1	1	1	1	1	1	1	0	0	0	0	0	1	1	1	1	1
		GCF_000490215.1	NZ_AWJO01000084.1	Vibrio parahaemolyticus S111 S111	BETA		5	0	1	1	1	1	1	1	1	1	1	1	1	1	1	1	1	1	1	1	1	1	1	1	1	1	1	1	1	0	0	0	0	1	1	1	1	1	83
		GCF_000490235.1	NZ_AWJP01000049.1	Vibrio parahaemolyticus S110 S110	BETA		5	0	1	1	1	1	1	1	1	1	1	1	1	1	1	1	1	1	1	1	1	1	1	1	1	1	1	1	1	0	0	0	0	1	1	1	1	1	83
		GCF_000490275.1	NZ_AWJR01000056.1	Vibrio parahaemolyticus S108 S108	BETA	1	5	0	1	1	1	1	1	1	1	1	1	1	1	1	1	1	1	1	1	1	1	1	1	1	1	1	1	1	1	0	0	0	0	0	1	1	1	1	-
		GCF_000490295.1	NZ_AWJS01000054.1	Vibrio parahaemolyticus S106 S106	BETA	1	5	0	1	1	1	1	1	1	1	1	1	1	1	1	1	1	1	1	1	1	1	1	1	1	1	1	1	1	1	0	0	0	0	0	1	1	1	1	-
		GCF_000490315.1	NZ_AWJT01000362.1	Vibrio parahaemolyticus S105 S105	BETA		5	0	1	0	1	1	1	1	1	1	1	1	1	1	1	1	1	1	1	1	1	1	1	1	1	1	1	1	1	0	0	0	0	1	1	1	1	1	325
		GCF_000490335.1	NZ_AWJU01000069.1	Vibrio parahaemolyticus S104 S104	BETA	1	5	0	1	1	1	1	1	1	1	1	1	1	1	1	1	1	1	1	1	1	1	1	1	1	1	1	1	1	1	0	0	0	0	0	1	1	1	1	50
		GCF_000490355.1	NZ_AWJV01000077.1	Vibrio parahaemolyticus S101 S101	BETA	1	5	0	1	1	1	1	1	1	1	1	1	1	1	1	1	1	1	1	1	1	1	1	1	1	1	1	1	1	1	0	0	0	0	0	1	1	1	1	43
		GCF_000490375.1	NZ_AWJW01000141.1	Vibrio parahaemolyticus S100 S100	BETA	1	5	0	1	1	1	1	1	1	1	1	1	1	1	1	1	1	1	1	1	1	1	1	1	1	1	1	1	1	1	0	0	0	0	0	1	1	1	1	324
		GCF_000490445.1	NZ_AWKA01000047.1	Vibrio parahaemolyticus S095 S095	BETA		5	0	1	0	1	1	1	1	1	1	1	1	1	1	1	1	1	1	1	1	1	1	1	1	1	1	1	1	1	0	0	0	0	0	1	1	1	1	91
		GCF_000491055.1	NZ_AWLF01000073.1	Vibrio parahaemolyticus S058 S058	BETA	1	5	0	1	1	1	1	1	1	1	1	1	1	1	1	1	1	1	1	1	1	1	1	1	1	1	1	1	1	1	0	0	0	0	0	1	1	1	1	143
		GCF_000491155.1	NZ_AWLK01000157.1	Vibrio parahaemolyticus S053 S053	BETA	1	5	0	1	1	1	1	1	1	1	1	1	1	1	1	1	1	1	1	1	1	1	0	1	1	0	0	1	1	0	0	0	0	0	0	1	1	1	1	262
		GCF_000491275.1	NZ_AWLQ01000037.1	Vibrio parahaemolyticus S045 S045	BETA	1	5	0	1	1	1	1	1	1	1	1	1	1	1	1	1	1	1	1	1	1	1	1	1	1	1	1	1	1	1	0	0	0	0	0	1	1	1	1	-
		GCF_000491295.1	NZ_AWLR01000035.1	Vibrio parahaemolyticus S044 S044	BETA	1	5	0	1	1	1	1	1	1	1	1	1	1	1	1	1	1	1	1	1	1	1	1	1	1	1	0	1	1	1	0	0	0	0	0	1	1	1	1	262
		GCF_000491315.1	NZ_AWLS01000024.1	Vibrio parahaemolyticus S043 S043	BETA		5	0	1	0	1	1	1	1	1	1	1	1	1	1	1	1	1	1	1	1	1	1	1	1	1	1	1	1	1	0	0	0	0	1	1	1	1	1	1017
		GCF_000491375.1	NZ_AWLV01000087.1	Vibrio parahaemolyticus S040 S040	BETA		5	0	1	0	1	1	1	1	1	1	1	1	1	1	1	1	1	1	1	1	1	1	1	1	1	1	1	1	1	0	0	0	0	1	1	1	1	1	546
		GCF_000491415.1	NZ_AWLX01000400.1	Vibrio parahaemolyticus S038 S038	BETA	1	5	0	1	1	1	1	1	1	1	1	1	1	1	1	1	1	1	1	1	1	1	1	1	1	1	1	1	1	1	0	0	0	0	0	1	1	1	1	59
		GCF_000491435.1	NZ_AWLY01000041.1	Vibrio parahaemolyticus S037 S037	BETA	1	5	0	1	1	1	1	1	1	1	1	1	1	1	1	1	1	1	1	1	1	1	1	1	1	1	1	1	1	1	0	0	0	0	0	1	1	1	1	-
		GCF_000491795.1	NZ_AWMQ01000058.1	Vibrio parahaemolyticus S019 S019	BETA		5	0	1	0	1	1	1	1	1	1	1	1	1	1	1	1	1	1	1	1	1	1	1	1	1	1	1	1	1	0	0	0	0	1	1	1	1	1	563
		GCF_000491935.1	NZ_AWMX01000030.1	Vibrio parahaemolyticus S012 S012	BETA		5	0	1	0	1	1	1	1	1	1	1	1	1	1	1	1	1	1	1	1	1	1	1	1	1	1	1	1	1	0	0	0	0	0	1	1	1	1	-
		GCF_000491955.1	NZ_AWMY01000122.1	Vibrio parahaemolyticus S011 S011	BETA		5	0	1	0	1	1	1	1	1	1	1	1	1	1	1	1	1	1	1	1	1	1	1	1	1	1	1	1	1	0	0	0	0	0	1	1	1	1	-
		GCF_006368255.1	NZ_NNCO01000354.1	Vibrio parahaemolyticus S010	BETA		5	0	1	0	1	1	1	1	1	1	1	1	1	1	1	1	1	1	1	1	1	1	1	1	1	1	1	1	1	0	0	0	0	0	1	1	1	1	-
		GCF_000491975.1	NZ_AWMZ01000029.1	Vibrio parahaemolyticus S009 S009	BETA		5	0	1	0	1	1	1	1	1	1	1	1	1	1	1	1	1	1	1	1	1	1	1	1	1	1	1	1	1	0	0	0	0	0	1	1	1	1	91
		GCF_000491995.1	NZ_AWNA01000047.1	Vibrio parahaemolyticus S008 S008	BETA		5	0	1	0	1	1	1	1	1	1	1	1	1	1	1	1	1	1	1	1	1	1	1	1	1	1	1	1	1	0	0	0	0	0	1	1	1	1	91
		GCF_000492015.1	NZ_AWNB01000047.1	Vibrio parahaemolyticus S005 S005	BETA		5	0	1	0	1	1	1	1	1	1	1	1	1	1	1	1	1	1	1	1	1	1	1	1	1	1	1	1	1	0	0	0	0	0	1	1	1	1	91
		GCF_000492035.1	NZ_AWNC01000019.1	Vibrio parahaemolyticus S004 S004	BETA		5	0	1	0	1	1	1	1	1	1	1	1	1	1	1	1	1	1	1	1	1	1	1	1	1	1	1	1	1	0	0	0	0	0	1	1	1	1	96
		GCF_000492055.1	NZ_AWND01000036.1	Vibrio parahaemolyticus S003 S003	BETA		5	0	1	0	1	1	1	1	1	1	1	1	1	1	1	1	1	1	1	1	1	1	1	1	1	1	1	1	1	0	0	0	0	0	1	1	1	1	91
		GCF_001704915.1	NZ_MCFR01000058.1	Vibrio parahaemolyticus R10B2-71	BETA		5	0	1	1	1	1	1	1	1	1	1	1	1	1	1	1	1	1	1	0	1	1	1	1	1	1	0	1	1	0	0	0	0	0	0	1	1	1	1556
		GCF_002018695.1	NZ_MKRD01000017.1	Vibrio parahaemolyticus PMA32.14	BETA	1	5	0	1	1	1	1	1	1	1	1	1	1	1	1	1	1	1	1	1	1	1	1	1	1	1	1	1	1	1	0	0	0	0	0	1	1	1	1	308
		GCF_002018775.1	NZ_MKRC01000017.1	Vibrio parahaemolyticus PMA31.14	BETA	1	5	0	1	1	1	1	1	1	1	1	1	1	1	1	1	1	1	1	1	1	1	1	1	1	1	1	1	1	1	0	0	0	0	0	1	1	1	1	308
		GCF_002018705.1	NZ_MKRB01000020.1	Vibrio parahaemolyticus PMA21.14	BETA	1	5	0	1	1	1	1	1	1	1	1	1	1	1	1	1	1	1	1	1	1	1	1	1	1	1	1	1	1	1	0	0	0	0	0	1	1	1	1	308
		GCF_002018735.1	NZ_MKQZ01000018.1	Vibrio parahaemolyticus PMA12.14	BETA	1	5	0	1	1	1	1	1	1	1	1	1	1	1	1	1	1	1	1	1	1	1	1	1	1	1	1	1	1	1	0	0	0	0	0	1	1	1	1	308
		GCF_002018635.1	NZ_MKQY01000019.1	Vibrio parahaemolyticus PMA11.14	BETA	1	5	0	1	1	1	1	1	1	1	1	1	1	1	1	1	1	1	1	1	1	1	1	1	1	1	1	1	1	1	0	0	0	0	0	1	1	1	1	308
		GCF_002072925.1	NZ_LHQW01000025.1	Vibrio parahaemolyticus O4:K55 str. NY3547 NY3547	BETA		5	1	1	0	1	1	1	1	1	1	1	1	1	1	1	1	1	1	1	1	1	0	1	1	1	1	1	1	1	0	0	0	0	0	1	1	1	1	98
		GCF_000430405.1	NC_021821.1	Vibrio parahaemolyticus O1:Kuk str. FDA-R31 FDA-R31	BETA	1	5	0	1	1	1	1	1	1	1	1	1	1	1	1	1	1	1	1	1	0	1	1	1	1	1	1	1	1	1	0	0	0	0	0	1	1	1	1	23
		GCF_000477475.1	NZ_AVPX01000003.1	Vibrio parahaemolyticus NIHCB0757 NIHCB0757	BETA		5	0	1	0	1	1	1	1	1	1	1	1	1	1	1	1	1	1	1	1	1	1	1	1	1	1	1	1	1	0	0	0	0	0	1	1	1	1	65
		GCF_900460535.1	NZ_UHIL01000002.1	Vibrio parahaemolyticus NCTC10903	BETA		5	0	1	0	1	1	1	1	1	1	1	1	1	1	1	1	1	1	1	1	1	1	1	1	1	1	1	1	1	0	0	0	0	0	1	1	1	1	1
		GCF_000813305.1	NZ_BBQD01000012.1	Vibrio parahaemolyticus NBRC 12711 NBRC 12711	BETA		5	0	1	0	1	1	1	1	1	1	1	1	1	1	1	1	1	1	1	1	1	1	1	1	0	1	1	1	1	0	0	0	0	0	1	1	1	1	1
		GCF_902385965.1	NZ_CABMHD010000003.1	Vibrio parahaemolyticus MGYG-HGUT-02331	BETA		5	0	1	0	1	1	1	1	1	1	1	1	1	1	1	1	1	1	1	1	1	1	1	1	1	1	1	1	1	0	0	0	0	0	1	1	1	1	65
		GCF_002221325.1	NZ_NJHI01000027.1	Vibrio parahaemolyticus MEVP14	BETA	1	5	0	1	1	1	1	1	1	1	1	1	1	1	1	1	1	1	1	1	1	1	1	1	1	1	1	1	1	1	0	0	0	0	0	1	1	1	1	324
		GCF_002221345.1	NZ_NJHJ01000024.1	Vibrio parahaemolyticus MEVP12	BETA	1	5	0	1	1	1	1	1	1	1	1	1	1	1	1	1	1	1	1	1	1	1	1	1	1	1	1	1	1	1	0	0	0	0	0	1	1	1	1	631
		GCF_002210265.1	NZ_MDXA01000013.1	Vibrio parahaemolyticus MAVP78	BETA	1	5	0	1	1	1	1	1	1	1	1	1	1	1	1	1	1	1	1	1	1	1	1	1	1	1	1	1	1	1	0	0	0	0	0	1	1	1	1	631
		GCF_002209785.1	NZ_MDWZ01000015.1	Vibrio parahaemolyticus MAVP75	BETA	1	5	0	1	1	1	1	1	1	1	1	1	1	1	1	1	1	1	1	1	1	1	1	1	1	1	1	1	1	1	0	0	0	0	0	1	1	1	1	631
		GCF_002209775.1	NZ_MDWY01000007.1	Vibrio parahaemolyticus MAVP74	BETA	1	5	0	1	1	1	1	1	1	1	1	1	1	1	1	1	1	1	1	1	1	1	1	1	1	1	1	1	1	1	0	0	0	0	0	1	1	1	1	631
		GCF_002209735.1	NZ_MDWX01000028.1	Vibrio parahaemolyticus MAVP56	BETA	1	5	0	1	1	1	1	1	1	1	1	1	1	1	1	1	1	1	1	1	1	1	1	1	1	1	1	1	1	1	0	0	0	0	0	1	1	1	1	631
		GCF_002209675.1	NZ_MDWU01000008.1	Vibrio parahaemolyticus MAVP4	BETA	1	5	0	1	1	1	1	1	1	1	1	1	1	1	1	1	1	1	1	1	1	1	1	1	1	1	1	1	1	1	0	0	0	0	0	1	1	1	1	-
		GCF_002209685.1	NZ_MDWV01000021.1	Vibrio parahaemolyticus MAVP39	BETA	1	5	0	1	1	1	1	1	1	1	1	1	1	1	1	1	1	1	1	1	1	1	1	1	1	1	1	1	1	1	0	0	0	0	0	1	1	1	1	631
		GCF_002209765.1	NZ_MDWW01000018.1	Vibrio parahaemolyticus MAVP30	BETA	1	5	0	1	1	1	1	1	1	1	1	1	1	1	1	1	1	1	1	1	1	1	1	1	1	1	1	1	1	1	0	0	0	0	0	1	1	1	1	631
		GCF_001007545.1	NZ_LBHO01000010.1	Vibrio parahaemolyticus MAVP-V	BETA	1	5	0	1	1	1	1	1	1	1	1	1	1	1	1	1	1	1	1	1	1	1	1	1	1	1	1	1	1	1	0	0	0	0	0	1	1	1	1	36
		GCF_002209625.1	NZ_MDWR01000013.1	Vibrio parahaemolyticus MAVP-T	BETA	1	5	0	1	1	1	1	1	1	1	1	1	1	1	1	1	1	1	1	1	1	1	1	1	1	1	1	1	1	1	0	0	0	0	0	1	1	1	1	631
		GCF_002220985.3	NZ_CP022552.2	Vibrio parahaemolyticus MAVP-R	BETA		5	0	1	0	1	1	1	1	1	1	1	1	1	1	1	1	1	1	1	1	1	1	1	1	1	1	1	1	1	0	0	0	0	1	1	1	1	1	-
		GCF_002209725.2	NZ_CP022472.1	Vibrio parahaemolyticus MAVP-Q	BETA	1	5	0	1	1	1	1	1	1	1	1	1	1	1	1	1	1	1	1	1	1	1	1	1	1	1	1	1	1	1	0	0	0	0	0	1	1	1	1	631
		GCF_002209605.1	NZ_MDWQ01000015.1	Vibrio parahaemolyticus MAVP-P	BETA	1	5	0	1	1	1	1	1	1	1	1	1	1	1	1	1	1	1	1	1	1	1	1	1	1	1	1	1	1	1	0	0	0	0	0	1	1	1	1	631
		GCF_001023155.1	NZ_LBHG01000022.1	Vibrio parahaemolyticus MAVP-M	BETA		5	0	1	0	1	1	1	1	1	1	1	1	1	1	1	1	1	1	1	1	1	1	1	1	1	1	1	1	1	0	0	0	0	0	1	1	1	1	1127
		GCF_002209665.1	NZ_MDWS01000013.1	Vibrio parahaemolyticus MAVP-L	BETA	1	5	0	1	1	1	1	1	1	1	1	1	1	1	1	1	1	1	1	1	1	1	1	1	1	1	1	1	1	1	0	0	0	0	0	1	1	1	1	631
		GCF_002221075.1	NZ_NIXR01000031.1	Vibrio parahaemolyticus MAVP-G	BETA		5	0	1	0	1	1	1	1	1	1	1	1	1	1	1	1	1	1	1	1	1	1	1	1	1	1	1	1	1	0	0	0	0	1	1	1	1	1	809
		GCF_001007525.1	NZ_LBHP01000022.1	Vibrio parahaemolyticus MAVP-E	BETA	1	5	0	1	1	1	1	1	1	1	1	1	1	1	1	1	1	1	1	1	1	1	1	1	1	1	1	1	1	1	0	0	0	0	0	1	1	1	1	631
		GCF_002209595.1	NZ_MDWP01000057.1	Vibrio parahaemolyticus MAVP-A	BETA	1	5	0	1	1	1	1	1	1	1	1	1	1	1	1	1	1	1	1	1	1	1	1	1	1	1	1	1	1	1	0	0	0	0	0	1	1	1	1	631
		GCF_002221425.1	NZ_NIXW01000027.1	Vibrio parahaemolyticus MAVP-99	BETA		5	0	1	0	1	1	1	1	1	1	1	1	1	1	1	1	1	1	1	1	1	1	1	1	1	1	1	1	1	0	0	0	0	1	1	1	1	1	12
		GCF_002220995.1	NZ_MPPR01000039.1	Vibrio parahaemolyticus MAVP-94	BETA	1	5	0	1	1	1	1	1	1	1	1	1	1	1	1	1	1	1	1	1	1	1	1	1	1	1	1	1	1	1	0	0	0	0	0	1	1	1	1	631
		GCF_002220905.1	NZ_MPPQ01000066.1	Vibrio parahaemolyticus MAVP-90	BETA	1	5	0	1	1	1	1	1	1	1	1	1	1	1	1	1	1	1	1	1	1	1	1	1	1	1	1	1	1	1	0	0	0	0	0	1	1	1	1	631
		GCF_002221305.1	NZ_NIXZ01000019.1	Vibrio parahaemolyticus MAVP-71	BETA	1	5	0	1	1	1	1	1	1	1	1	1	1	1	1	1	1	1	1	1	1	1	1	1	1	1	1	1	1	1	0	0	0	0	0	1	1	1	1	43
		GCF_002221285.1	NZ_NIXX01000014.1	Vibrio parahaemolyticus MAVP-67	BETA	1	5	0	1	1	1	1	1	1	1	1	1	1	1	1	1	1	1	1	1	1	1	1	1	1	1	1	1	1	1	0	0	0	0	0	1	1	1	1	308
		GCF_002221185.1	NZ_NIXY01000019.1	Vibrio parahaemolyticus MAVP-50	BETA	1	5	0	1	1	1	1	1	1	1	1	1	1	1	1	1	1	1	1	1	1	1	1	1	1	1	1	1	1	1	0	0	0	0	0	1	1	1	1	636
		GCF_002221175.1	NZ_NJAO01000025.1	Vibrio parahaemolyticus MAVP-46	BETA	1	5	0	1	1	1	1	1	1	1	1	1	1	1	1	1	1	1	1	1	1	1	1	1	1	1	1	1	1	1	0	0	0	0	0	1	1	1	1	110
		GCF_001007535.1	NZ_LBHN01000009.1	Vibrio parahaemolyticus MAVP-45	BETA	1	5	0	1	1	1	1	1	1	1	1	1	1	1	1	1	1	1	1	1	1	1	1	1	1	1	1	1	1	1	0	0	0	0	0	1	1	1	1	36
		GCF_001023105.1	NZ_LBHE01000011.1	Vibrio parahaemolyticus MAVP-36	BETA	1	5	0	1	1	1	1	1	1	1	1	1	1	1	1	1	1	1	1	1	1	1	1	1	1	1	1	1	1	1	0	0	0	0	0	1	1	1	1	36
		GCF_001023055.1	NZ_LBHD01000001.1	Vibrio parahaemolyticus MAVP-26	BETA	1	5	0	1	1	1	1	1	1	1	1	1	1	1	1	1	1	1	1	1	1	1	1	1	1	1	1	1	1	1	0	0	0	0	0	1	1	1	1	36
		GCF_002238235.1	NZ_NJAN01000040.1	Vibrio parahaemolyticus MAVP-25	BETA		5	0	1	0	1	1	1	1	1	1	1	1	1	1	1	1	1	1	1	1	1	1	1	1	1	1	1	1	1	0	0	0	0	0	1	1	1	1	1127
		GCF_002221165.1	NZ_NJAP01000027.1	Vibrio parahaemolyticus MAVP-14	BETA	1	5	0	1	1	1	1	1	1	1	1	1	1	1	1	1	1	1	1	1	1	1	1	1	1	1	1	1	1	1	0	0	0	0	0	1	1	1	1	324
		GCF_002221005.1	NZ_MPPT01000024.1	Vibrio parahaemolyticus MAVP-112	BETA	1	5	0	1	1	1	1	1	1	1	1	1	1	1	1	1	1	1	1	1	1	1	1	1	1	1	1	1	1	1	0	0	0	0	0	1	1	1	1	631
		GCF_002221015.1	NZ_MPPS01000036.1	Vibrio parahaemolyticus MAVP-109	BETA	1	5	0	1	1	1	1	1	1	1	1	1	1	1	1	1	1	1	1	1	1	1	1	1	1	1	1	1	1	1	0	0	0	0	0	1	1	1	1	631
		GCF_002221065.1	NZ_NIXQ01000017.1	Vibrio parahaemolyticus MAVP-108	BETA		5	0	1	0	1	1	1	1	1	1	1	1	1	1	1	1	1	1	1	1	1	1	1	1	1	1	1	1	1	0	0	0	0	1	1	1	1	1	1716
		GCF_002220915.1	NZ_MPPM01000001.1	Vibrio parahaemolyticus MA561	BETA	1	5	0	0	0	1	1	1	1	1	1	1	1	1	1	1	1	1	1	1	1	1	1	1	1	1	1	1	1	1	0	0	0	0	1	1	1	1	1	631
		GCF_001608545.1	NZ_LRJZ01000009.1	Vibrio parahaemolyticus M59787	BETA	1	5	0	1	1	1	1	1	1	1	1	1	1	1	1	1	1	1	1	1	1	1	1	1	0	1	1	1	1	1	0	0	0	0	0	1	1	1	1	36
		GCF_001497485.1	NZ_LQGU01000004.1	Vibrio parahaemolyticus K23	BETA		5	0	1	0	1	1	1	1	1	1	1	1	1	1	1	1	1	1	1	1	1	1	0	0	1	1	1	1	1	0	0	0	0	1	1	1	1	1	1052
		GCF_000958575.1	NZ_JMMO01000032.1	Vibrio parahaemolyticus K1461	BETA	1	5	0	1	1	1	1	1	1	1	1	1	1	1	1	1	0	1	1	1	1	0	1	1	0	1	1	1	1	1	0	0	0	0	0	1	1	1	1	36
		GCF_001280645.1	NZ_LIRT01000058.1	Vibrio parahaemolyticus ISF-94-1	BETA		5	0	1	0	1	1	1	1	1	1	1	1	1	1	1	1	1	1	1	1	1	1	1	1	1	1	1	1	1	0	0	0	0	0	1	1	1	1	1632
		GCF_001267595.1	NZ_LFWG01000024.1	Vibrio parahaemolyticus ISF-25-6	BETA		5	0	1	0	1	1	1	1	1	1	1	1	1	1	1	1	1	1	1	1	1	1	1	0	1	1	1	1	1	0	0	0	0	0	1	1	1	1	-
		GCF_004028465.1	NZ_SCLW01000041.1	Vibrio parahaemolyticus ICDC-VP1329	BETA	1	5	0	1	1	1	1	1	1	1	1	1	1	1	1	1	1	1	1	1	1	1	1	1	1	0	1	1	1	1	0	0	0	0	0	1	1	1	1	813
		GCF_002144585.1	NZ_MBPA01000016.1	Vibrio parahaemolyticus HS-13-1-1	BETA	1	5	0	1	1	1	1	1	1	1	1	1	1	1	1	1	1	1	1	1	0	1	0	1	1	1	1	1	1	1	0	0	0	0	0	1	1	1	1	676
		GCF_001270125.1	NZ_LFZD01000021.1	Vibrio parahaemolyticus HS-13-1	BETA	1	5	0	1	1	1	1	1	1	1	1	1	1	1	1	1	1	1	1	1	0	1	1	1	0	1	1	1	1	1	0	0	0	0	0	1	1	1	1	676
		GCF_001608615.1	NZ_LRFZ01000029.1	Vibrio parahaemolyticus H64024	BETA	1	5	0	1	1	1	1	1	1	1	1	1	1	1	1	1	1	1	1	1	1	1	1	1	1	1	1	1	1	1	0	0	0	0	0	1	1	1	1	36
		GCF_001608895.1	NZ_LRST01000028.1	Vibrio parahaemolyticus H18983	BETA	1	5	0	1	1	1	1	1	1	1	1	1	1	1	1	1	1	1	1	1	1	1	1	1	1	1	1	1	1	1	0	0	0	0	0	1	1	1	1	36
		GCF_001608595.1	NZ_LRFY01000029.1	Vibrio parahaemolyticus H11523	BETA	1	5	0	1	1	1	1	1	1	1	1	1	1	1	1	1	1	1	1	1	1	1	1	1	1	1	1	1	1	1	0	0	0	0	0	1	1	1	1	36
		GCF_001726985.1	NZ_MIRX01000062.1	Vibrio parahaemolyticus GCSL-R99	BETA		5	0	1	0	1	1	1	1	1	1	1	1	1	1	1	1	1	1	1	1	1	1	1	1	1	1	1	1	1	0	0	0	0	1	1	1	1	1	1151
		GCF_001726965.1	NZ_MIRW01000011.1	Vibrio parahaemolyticus GCSL-R98	BETA		5	0	1	0	1	1	1	1	1	1	1	1	1	1	1	1	1	1	1	1	1	1	1	1	1	1	1	1	1	0	0	0	0	1	1	1	1	1	1151
		GCF_001726915.1	NZ_MIRU01000022.1	Vibrio parahaemolyticus GCSL-R95	BETA		5	0	1	0	1	1	1	1	1	1	1	1	1	1	1	1	1	1	1	1	1	1	1	1	1	1	1	1	1	0	0	0	0	1	1	1	1	1	1151
		GCF_001726895.1	NZ_MIRT01000017.1	Vibrio parahaemolyticus GCSL-R88	BETA	1	5	0	1	1	1	1	1	1	1	1	1	1	1	1	1	1	1	1	1	0	1	1	1	1	1	1	1	1	1	0	0	0	0	0	1	1	1	1	320
		GCF_001726855.1	NZ_MIRS01000024.1	Vibrio parahaemolyticus GCSL-R87	BETA	1	5	0	1	1	1	1	1	1	1	1	1	1	1	1	1	1	1	1	1	0	1	1	1	1	1	1	1	1	1	0	0	0	0	0	1	1	1	1	320
		GCF_001726185.1	NZ_MIQL01000018.1	Vibrio parahaemolyticus GCSL-R8	BETA		5	0	1	0	1	1	1	1	1	1	1	1	1	1	1	1	1	1	1	1	1	1	0	1	1	1	1	1	1	0	0	0	0	1	0	1	1	1	1134
		GCF_001726845.1	NZ_MIRQ01000055.1	Vibrio parahaemolyticus GCSL-R77	BETA	1	5	0	1	1	1	1	1	1	1	1	1	1	1	1	1	1	1	1	1	0	1	1	1	1	1	1	1	1	1	0	0	0	0	0	1	1	1	1	676
		GCF_001726815.1	NZ_MIRP01000031.1	Vibrio parahaemolyticus GCSL-R76	BETA	1	5	0	1	1	1	1	1	1	1	1	1	1	1	1	1	1	1	1	1	0	1	1	1	1	1	1	1	1	1	0	0	0	0	0	1	1	1	1	676
		GCF_001726805.1	NZ_MIRO01000076.1	Vibrio parahaemolyticus GCSL-R75	BETA	1	5	0	1	1	1	1	1	1	1	1	1	1	1	1	1	1	1	1	1	0	1	1	1	1	1	1	1	1	1	0	0	0	0	0	1	1	1	1	676
		GCF_001726195.1	NZ_MIQK01000027.1	Vibrio parahaemolyticus GCSL-R7	BETA		5	0	1	0	1	1	1	1	1	1	1	1	1	1	1	1	1	1	1	1	1	1	0	1	1	1	1	1	1	0	0	0	0	1	0	1	1	1	1134
		GCF_001726755.1	NZ_MIRM01000078.1	Vibrio parahaemolyticus GCSL-R65	BETA		5	0	1	0	1	1	1	1	1	1	1	1	1	1	1	1	1	1	1	1	1	1	1	1	1	1	1	1	1	0	0	0	0	0	1	1	1	1	1150
		GCF_001726735.1	NZ_MIRL01000077.1	Vibrio parahaemolyticus GCSL-R63	BETA		5	0	1	0	1	1	1	1	1	1	1	1	1	1	1	1	1	1	1	1	1	1	1	1	1	1	1	1	1	0	0	0	0	1	1	1	1	1	-
		GCF_001726725.1	NZ_MIRK01000111.1	Vibrio parahaemolyticus GCSL-R62	BETA		5	0	1	0	1	1	1	1	1	1	1	1	1	1	1	1	1	1	1	1	1	1	1	1	1	1	1	1	1	0	0	0	0	1	1	1	1	1	1136
		GCF_001726695.1	NZ_MIRJ01000074.1	Vibrio parahaemolyticus GCSL-R60	BETA		5	0	1	0	1	1	1	1	1	1	1	1	1	1	1	1	1	1	1	1	1	1	1	1	1	1	1	1	1	0	0	0	0	0	1	1	1	1	1135
		GCF_001726265.1	NZ_MIQJ01000106.1	Vibrio parahaemolyticus GCSL-R6	BETA		5	0	1	0	1	1	1	1	1	1	1	1	1	1	1	1	1	1	1	1	1	1	1	1	1	1	1	1	1	0	0	0	0	0	1	1	1	1	1133
		GCF_001726655.1	NZ_MIRG01000042.1	Vibrio parahaemolyticus GCSL-R56	BETA		5	0	1	0	1	1	1	1	1	1	1	1	1	1	1	1	1	1	1	1	1	1	1	1	1	1	1	1	1	0	0	0	0	1	1	1	1	1	735
		GCF_001726615.1	NZ_MIRF01000030.1	Vibrio parahaemolyticus GCSL-R55	BETA		5	0	1	0	1	1	1	1	1	1	1	1	1	1	1	1	1	1	1	1	1	1	1	1	1	1	1	1	1	0	0	0	0	1	1	1	1	1	735
		GCF_001726595.1	NZ_MIRE01000088.1	Vibrio parahaemolyticus GCSL-R54	BETA		5	0	1	0	1	1	1	1	1	1	1	1	1	1	1	1	1	1	1	1	1	1	1	1	1	1	1	1	1	0	0	0	0	1	1	1	1	1	735
		GCF_001726575.1	NZ_MIRD01000077.1	Vibrio parahaemolyticus GCSL-R53	BETA		5	0	1	0	1	1	1	1	1	1	1	1	1	1	1	1	1	1	1	1	1	1	1	1	1	1	1	1	1	0	0	0	0	1	1	1	1	1	735
		GCF_001726565.1	NZ_MIRC01000036.1	Vibrio parahaemolyticus GCSL-R52	BETA		5	0	1	0	1	1	1	1	1	1	1	1	1	1	1	1	1	1	1	1	1	0	1	1	1	1	1	1	1	0	0	0	0	1	1	1	1	1	735
		GCF_001726535.1	NZ_MIRB01000069.1	Vibrio parahaemolyticus GCSL-R51	BETA	1	5	0	1	1	1	1	1	1	1	1	1	1	1	1	1	1	1	1	1	0	1	0	1	1	1	1	1	1	1	0	0	0	0	0	1	1	1	1	676
		GCF_001726165.1	NZ_MIQI01000031.1	Vibrio parahaemolyticus GCSL-R5	BETA		5	0	1	0	1	1	1	1	1	1	1	1	1	1	1	1	1	1	1	1	1	0	1	1	1	1	1	1	1	0	0	0	0	0	1	1	1	1	1133
		GCF_001726515.1	NZ_MIRA01000028.1	Vibrio parahaemolyticus GCSL-R47	BETA	1	5	0	1	1	1	1	1	1	1	1	1	1	1	1	1	1	1	1	1	1	1	0	1	1	1	1	1	1	1	0	0	0	0	0	1	1	1	1	32
		GCF_001726495.1	NZ_MIQZ01000087.1	Vibrio parahaemolyticus GCSL-R45	BETA		5	0	1	0	1	1	1	1	1	1	1	1	1	1	1	0	1	1	1	1	1	1	1	1	1	0	1	1	1	0	0	0	0	0	1	1	1	1	61
		GCF_001726485.1	NZ_MIQY01000068.1	Vibrio parahaemolyticus GCSL-R42	BETA		5	0	1	0	1	1	1	1	1	1	1	1	1	1	1	1	1	1	1	0	1	1	1	1	1	0	1	1	1	0	0	0	0	0	1	1	1	1	1155
		GCF_001726445.1	NZ_MIQW01000056.1	Vibrio parahaemolyticus GCSL-R32	BETA	1	5	0	1	1	1	1	1	1	1	1	1	1	1	1	1	1	1	1	1	1	1	1	1	1	1	1	1	1	1	0	0	0	0	0	1	1	1	1	1142
		GCF_001726415.1	NZ_MIQV01000128.1	Vibrio parahaemolyticus GCSL-R31	BETA	1	5	0	1	1	1	1	1	1	1	1	1	1	1	1	1	1	1	1	1	0	1	1	1	1	1	1	1	1	1	0	0	0	0	0	1	1	1	1	23
		GCF_001726405.1	NZ_MIQU01000079.1	Vibrio parahaemolyticus GCSL-R30	BETA	1	5	0	1	1	1	1	1	1	1	1	1	1	1	1	1	1	1	1	1	0	1	1	1	1	1	1	1	1	1	0	0	0	0	0	1	1	1	1	23
		GCF_001726335.1	NZ_MIQS01000026.1	Vibrio parahaemolyticus GCSL-R26	BETA	1	5	0	1	1	1	1	1	1	1	1	1	1	1	1	1	1	1	1	1	1	1	1	1	1	1	1	1	1	1	0	0	0	0	0	1	1	1	1	32
		GCF_001726355.1	NZ_MIQR01000015.1	Vibrio parahaemolyticus GCSL-R21	BETA		5	0	1	0	1	1	1	1	1	1	1	1	1	1	1	1	1	1	1	1	1	1	1	1	1	1	1	1	1	0	0	0	0	1	1	1	1	1	12
		GCF_001726345.1	NZ_MIQP01000099.1	Vibrio parahaemolyticus GCSL-R16	BETA	1	5	0	1	1	1	1	1	1	1	1	1	1	1	1	1	1	1	1	1	0	1	1	1	1	1	1	1	1	1	0	0	0	0	0	1	1	1	1	34
		GCF_001727345.1	NZ_MISP01000077.1	Vibrio parahaemolyticus GCSL-R150	BETA	1	5	0	1	1	1	1	1	1	1	1	1	1	1	1	1	1	1	1	1	0	1	1	1	1	1	1	1	1	1	0	0	0	0	0	1	1	1	1	313
		GCF_001727305.1	NZ_MISO01000148.1	Vibrio parahaemolyticus GCSL-R149	BETA	1	5	0	1	1	1	1	1	1	1	1	1	1	1	1	1	1	1	1	1	0	1	1	1	1	1	1	1	1	1	0	0	0	0	0	1	1	1	1	313
		GCF_001727245.1	NZ_MISN01000133.1	Vibrio parahaemolyticus GCSL-R146	BETA	1	5	0	1	1	1	1	1	1	1	1	1	1	1	1	1	1	1	1	1	0	1	1	1	1	1	1	1	1	1	0	0	0	0	0	1	1	1	1	1149
		GCF_001727295.1	NZ_MISM01000123.1	Vibrio parahaemolyticus GCSL-R145	BETA	1	5	0	1	1	1	1	1	1	1	1	1	1	1	1	1	1	1	1	1	0	1	1	1	1	1	1	1	1	1	0	0	0	0	0	1	1	1	1	1149
		GCF_001727275.1	NZ_MISL01000031.1	Vibrio parahaemolyticus GCSL-R144	BETA	1	5	0	1	1	1	1	1	1	1	1	1	1	1	1	1	1	1	1	1	0	1	1	1	1	1	1	1	1	1	0	0	0	0	0	1	1	1	1	1149
		GCF_001727205.1	NZ_MISJ01000090.1	Vibrio parahaemolyticus GCSL-R138	BETA	1	5	0	1	1	1	1	1	1	1	1	1	1	1	1	1	1	1	1	1	0	1	1	1	1	1	1	1	1	1	0	0	0	0	0	1	1	1	1	775
		GCF_001727195.1	NZ_MISI01000108.1	Vibrio parahaemolyticus GCSL-R137	BETA	1	5	0	1	1	1	1	1	1	1	1	1	1	1	1	1	1	1	1	1	0	1	1	1	1	1	1	1	1	1	0	0	0	0	0	1	1	1	1	775
		GCF_001727185.1	NZ_MISH01000019.1	Vibrio parahaemolyticus GCSL-R136	BETA	1	5	0	1	1	1	1	1	1	1	1	1	1	1	1	1	1	1	1	1	0	1	1	1	1	1	1	1	1	1	0	0	0	0	0	1	1	1	1	775
		GCF_001727125.1	NZ_MISF01000124.1	Vibrio parahaemolyticus GCSL-R131	BETA	1	5	0	1	1	1	1	1	1	1	1	1	1	1	1	1	1	1	1	1	1	1	1	1	1	1	1	1	1	1	0	0	0	0	0	1	1	1	1	1141
		GCF_001726245.1	NZ_MIQN01000054.1	Vibrio parahaemolyticus GCSL-R12	BETA	1	5	0	1	1	1	1	1	1	1	1	1	1	1	1	1	1	1	1	1	1	1	1	1	1	1	1	1	1	1	0	0	0	0	0	1	1	1	1	32
		GCF_001727055.1	NZ_MISA01000056.1	Vibrio parahaemolyticus GCSL-R110	BETA		5	0	1	0	1	1	1	1	1	1	1	1	1	1	1	1	1	1	1	1	1	1	1	1	1	1	1	1	1	0	0	0	0	1	1	1	1	1	1151
		GCF_001727025.1	NZ_MIRZ01000093.1	Vibrio parahaemolyticus GCSL-R109	BETA		5	0	1	0	1	1	1	1	1	1	1	1	1	1	1	1	1	1	1	1	1	1	1	1	1	1	1	1	1	0	0	0	0	1	1	1	1	1	1151
		GCF_001726975.1	NZ_MIRY01000012.1	Vibrio parahaemolyticus GCSL-R108	BETA		5	0	1	0	1	1	1	1	1	1	1	1	1	1	1	1	1	1	1	1	1	1	1	1	1	1	1	1	1	0	0	0	0	1	1	1	1	1	1151
		GCF_001726175.1	NZ_MIQM01000113.1	Vibrio parahaemolyticus GCSL-R10	BETA	1	5	0	1	1	1	1	1	1	1	1	1	1	1	1	1	1	1	1	1	0	1	1	1	1	1	1	1	1	1	0	0	0	0	0	1	1	1	1	313
		GCF_002220935.1	NZ_MPPN01000010.1	Vibrio parahaemolyticus G6928	BETA		5	0	1	0	1	1	1	1	1	1	1	1	1	1	1	1	1	1	1	1	1	1	1	1	1	1	1	1	1	0	0	0	0	1	1	1	1	1	631
		GCF_002221225.1	NZ_NIYP01000021.1	Vibrio parahaemolyticus G4186	BETA	1	5	0	1	1	1	1	1	1	1	1	1	1	1	1	1	1	1	1	1	0	1	1	1	1	1	1	1	1	1	0	0	0	0	0	1	1	1	1	34
		GCF_002221245.1	NZ_NIYO01000002.1	Vibrio parahaemolyticus G3578	BETA	1	5	0	1	1	1	1	1	1	1	1	1	1	1	1	1	1	1	1	1	0	1	1	1	1	1	1	1	1	1	0	0	0	0	0	1	1	1	1	674
		GCF_008693745.1	NZ_CP044070.1	Vibrio parahaemolyticus FDAARGOS-662	BETA	1	5	0	1	1	1	1	1	1	1	1	1	1	1	1	1	1	1	1	1	1	1	1	1	1	1	1	1	1	1	0	0	0	0	0	1	1	1	1	36
		GCF_001188035.2	NZ_JWSV02000001.1	Vibrio parahaemolyticus FDAARGOS-53	BETA	1	5	0	1	1	1	1	1	1	1	1	1	1	1	1	1	1	1	1	1	1	1	1	1	1	1	1	1	1	1	0	0	0	0	0	1	1	1	1	59
		GCF_001188135.2	NZ_JWSR02000004.1	Vibrio parahaemolyticus FDAARGOS-52	BETA	1	5	0	1	1	1	1	1	1	1	1	1	1	1	1	1	1	1	1	1	0	1	1	1	1	1	1	1	1	1	0	0	0	0	0	1	1	1	1	34
		GCF_001188185.2	NZ_CP026042.1	Vibrio parahaemolyticus FDAARGOS-51	BETA	1	5	0	1	1	1	1	1	1	1	1	1	1	1	1	1	1	1	1	1	1	1	1	1	1	1	1	1	1	1	0	0	0	0	0	1	1	1	1	36
		GCF_001471485.2	NZ_LOSG02000001.1	Vibrio parahaemolyticus FDAARGOS-120	BETA	1	5	0	1	1	1	1	1	1	1	1	1	1	1	1	1	1	1	1	1	1	1	1	1	1	1	1	1	1	1	0	0	0	0	0	1	1	1	1	50
		GCF_001558495.2	NZ_CP014047.2	Vibrio parahaemolyticus FDAARGOS-115	BETA		5	0	1	0	1	1	1	1	1	1	1	1	1	1	1	1	1	1	1	1	1	1	1	1	1	1	1	1	1	0	0	0	0	0	1	1	1	1	1
		GCF_001608685.1	NZ_LRFU01000004.1	Vibrio parahaemolyticus F4395	BETA	1	5	0	1	1	1	1	1	1	1	1	1	1	1	1	1	1	1	1	1	1	1	1	1	1	1	1	1	1	1	0	0	0	0	0	1	1	1	1	36
		GCF_001608915.1	NZ_LRSU01000021.1	Vibrio parahaemolyticus F1419	BETA	1	5	0	1	1	1	1	1	1	1	1	1	1	1	1	1	1	1	1	1	1	1	1	1	1	1	1	1	1	1	0	0	0	0	0	1	1	1	1	43
		GCF_000877565.1	NZ_AOPL01000041.1	Vibrio parahaemolyticus EN9901310 EN9901310	BETA	1	5	0	1	1	1	1	1	1	1	1	1	1	1	1	1	1	1	1	1	1	1	1	1	1	1	1	1	1	1	0	0	0	0	0	1	1	1	1	36
		GCF_000877555.1	NZ_AOPK01000031.1	Vibrio parahaemolyticus EN9701173 EN9701173	BETA	1	5	0	1	1	1	1	1	1	1	1	1	1	1	1	1	1	1	1	1	1	1	1	1	1	1	1	1	1	1	0	0	0	0	0	1	1	1	1	36
		GCF_000877685.1	NZ_AOPH01000031.1	Vibrio parahaemolyticus EN2910 EN2910	BETA	1	5	0	1	1	1	1	1	1	1	1	1	1	1	1	1	0	1	1	1	1	1	1	1	1	1	1	1	1	1	0	0	0	0	0	1	1	1	1	36
		GCF_006372265.1	NZ_NNIA01000062.1	Vibrio parahaemolyticus D8-6	BETA		5	0	1	0	1	1	1	1	1	1	1	1	1	1	1	1	1	1	1	1	1	1	1	1	1	1	1	1	1	0	0	0	0	0	1	1	1	1	285
		GCF_006372035.1	NZ_NNID01000003.1	Vibrio parahaemolyticus D8-3	BETA		5	0	1	0	1	1	1	1	1	1	1	1	1	1	1	1	1	1	1	1	1	1	1	1	1	1	1	1	1	0	0	0	0	1	1	1	1	1	817
		GCF_006372095.1	NZ_NNIJ01000007.1	Vibrio parahaemolyticus D7-4	BETA		5	0	1	0	1	1	1	1	1	1	1	1	1	1	1	1	1	1	1	0	1	1	1	1	1	1	1	1	1	0	0	0	0	1	1	1	1	1	-
		GCF_002221365.1	NZ_NJHK01000024.1	Vibrio parahaemolyticus CTVP34C	BETA	1	5	0	1	1	1	1	1	1	1	1	1	1	1	1	1	1	1	1	1	1	1	1	1	1	1	1	1	1	1	0	0	0	0	0	1	1	1	1	631
		GCF_002221385.1	NZ_NJHL01000020.1	Vibrio parahaemolyticus CTVP31C	BETA	1	5	0	1	1	1	1	1	1	1	1	1	1	1	1	1	1	1	1	1	1	1	1	1	1	1	1	1	1	1	0	0	0	0	0	1	1	1	1	631
		GCF_002221395.1	NZ_NJHM01000017.1	Vibrio parahaemolyticus CTVP27C	BETA	1	5	0	1	1	1	1	1	1	1	1	1	1	1	1	1	1	1	1	1	1	1	1	1	1	1	1	1	1	1	0	0	0	0	0	1	1	1	1	631
		GCF_001023125.1	NZ_LBHF01000005.1	Vibrio parahaemolyticus CT4287	BETA	1	5	0	1	1	1	1	1	1	1	1	1	1	1	1	1	1	1	1	0	0	1	1	1	1	1	1	1	1	1	0	0	0	0	0	1	1	1	1	674
		GCF_002072835.1	NZ_MRVC01000023.1	Vibrio parahaemolyticus CFSAN026730	BETA	1	5	0	1	1	1	1	1	1	1	1	1	1	1	1	1	1	1	1	1	1	1	1	1	1	1	1	1	1	1	1	0	0	0	0	1	1	1	1	36
		GCF_002072875.1	NZ_MRVB01000019.1	Vibrio parahaemolyticus CFSAN026729	BETA	1	5	0	1	1	1	1	1	1	1	1	1	1	1	1	1	1	1	1	1	1	1	1	1	1	1	1	1	1	1	0	0	0	0	0	1	1	1	1	36
		GCF_002198615.1	NZ_LHRW01000029.1	Vibrio parahaemolyticus CFSAN022336	BETA	1	5	0	1	1	1	1	1	1	1	1	1	1	1	1	1	1	1	1	1	1	1	1	1	1	1	1	1	1	1	0	0	0	0	0	1	1	1	1	36
		GCF_002198575.1	NZ_LHRV01000022.1	Vibrio parahaemolyticus CFSAN022335	BETA	1	5	0	1	1	1	1	1	1	1	1	1	1	1	1	1	1	1	1	1	1	1	1	1	1	1	1	1	1	1	0	0	0	0	0	1	1	1	1	36
		GCF_002198445.1	NZ_LHRU01000033.1	Vibrio parahaemolyticus CFSAN022334	BETA	1	5	0	1	1	1	1	1	1	1	1	1	1	1	1	1	1	1	1	1	1	1	1	0	1	1	1	1	1	1	0	0	0	0	0	1	1	1	1	36
		GCF_002198565.1	NZ_LHRT01000030.1	Vibrio parahaemolyticus CFSAN022332	BETA	1	5	0	1	1	1	1	1	1	1	1	1	1	1	1	1	1	1	1	1	1	1	1	1	1	1	1	1	1	1	0	0	0	0	0	1	1	1	1	36
		GCF_002198555.1	NZ_LHRS01000001.1	Vibrio parahaemolyticus CFSAN022331	BETA	1	5	0	1	1	1	1	1	1	1	1	1	1	1	1	1	1	1	1	1	1	1	1	1	1	1	1	1	1	1	0	0	0	0	0	1	1	1	1	36
		GCF_002198475.1	NZ_LHRR01000030.1	Vibrio parahaemolyticus CFSAN022330	BETA	1	5	0	1	1	1	1	1	1	1	1	1	1	1	1	1	1	1	1	1	1	1	1	1	1	1	1	1	1	1	0	0	0	0	0	1	1	1	1	36
		GCF_002198525.1	NZ_LHRQ01000024.1	Vibrio parahaemolyticus CFSAN018777	BETA	1	5	0	1	1	1	1	1	1	1	1	1	1	1	1	1	1	1	1	1	1	1	1	1	1	1	1	1	1	1	0	0	0	0	0	1	1	1	1	36
		GCF_002198395.1	NZ_LHRP01000072.1	Vibrio parahaemolyticus CFSAN018775	BETA	1	5	0	1	1	1	1	1	1	1	1	1	1	1	1	1	1	1	1	1	1	1	1	1	1	1	1	1	1	1	0	0	0	0	0	1	1	1	1	36
		GCF_002198515.1	NZ_LHRO01000002.1	Vibrio parahaemolyticus CFSAN018774	BETA	1	5	0	1	1	1	1	1	1	1	1	1	1	1	1	1	1	1	1	1	1	1	1	1	1	1	1	1	1	1	0	0	0	0	0	1	1	1	1	36
		GCF_002198435.1	NZ_LHRN01000033.1	Vibrio parahaemolyticus CFSAN018773	BETA	1	5	0	1	1	1	1	1	1	1	1	1	1	1	1	1	1	1	1	1	1	1	1	1	1	1	1	1	1	1	0	0	0	0	0	1	1	1	1	36
		GCF_002198355.1	NZ_LHRM01000022.1	Vibrio parahaemolyticus CFSAN018772	BETA	1	5	0	1	1	1	1	1	1	1	1	1	1	1	1	1	1	1	1	1	1	1	1	1	1	1	1	1	1	1	0	0	0	0	0	1	1	1	1	36
		GCF_002198485.1	NZ_LHRL01000031.1	Vibrio parahaemolyticus CFSAN018771	BETA	1	5	0	1	1	1	1	1	1	1	1	1	1	1	1	1	1	1	1	1	1	1	1	1	1	1	1	1	1	1	0	0	0	0	0	1	1	1	1	36
		GCF_002198415.1	NZ_LHRK01000026.1	Vibrio parahaemolyticus CFSAN018770	BETA	1	5	0	1	1	1	1	1	1	1	1	1	1	1	1	1	1	1	1	1	1	1	1	1	1	1	1	1	1	1	0	0	0	0	0	1	1	1	1	36
		GCF_002198375.1	NZ_LHRJ01000026.1	Vibrio parahaemolyticus CFSAN018769	BETA	1	5	0	1	1	1	1	1	1	1	1	1	1	1	1	1	1	1	1	1	1	1	1	1	1	1	1	1	1	1	0	0	0	0	0	1	1	1	1	36
		GCF_002198255.1	NZ_LHRI01000012.1	Vibrio parahaemolyticus CFSAN018768	BETA	1	5	0	1	1	1	1	1	1	1	1	1	1	1	1	1	1	1	1	1	1	1	1	1	1	1	1	1	1	1	0	0	0	0	0	1	1	1	1	36
		GCF_001696225.1	NZ_LHBJ01000064.1	Vibrio parahaemolyticus CFSAN018767	BETA	1	5	0	1	1	1	1	1	1	1	1	1	1	1	1	1	1	1	1	1	1	1	1	1	1	1	1	1	1	1	0	0	0	0	0	1	1	1	1	20
		GCF_001696215.1	NZ_LHBI01000036.1	Vibrio parahaemolyticus CFSAN018766	BETA		5	0	1	0	1	1	1	1	1	1	1	1	1	1	1	1	1	1	1	1	1	1	1	1	1	1	1	1	1	0	0	0	0	1	1	1	1	1	9
		GCF_001696165.1	NZ_LHBH01000047.1	Vibrio parahaemolyticus CFSAN018765	BETA		5	0	1	0	1	1	1	1	1	1	1	1	1	1	1	1	1	1	1	1	1	1	1	1	1	1	1	1	1	0	0	0	0	1	1	1	1	1	58
		GCF_001696145.1	NZ_LHBG01000036.1	Vibrio parahaemolyticus CFSAN018764	BETA		5	0	1	0	1	1	1	1	1	1	1	1	1	1	1	1	1	1	1	1	1	1	1	1	1	1	1	1	1	0	0	0	0	1	1	1	1	1	58
		GCF_001696135.1	NZ_LHBF01000036.1	Vibrio parahaemolyticus CFSAN018763	BETA	1	5	0	1	1	1	1	1	1	1	1	1	1	1	1	1	1	1	1	1	1	1	1	1	1	1	1	1	1	1	0	0	0	0	0	1	1	1	1	43
		GCF_001696065.1	NZ_LHBD01000008.1	Vibrio parahaemolyticus CFSAN018761	BETA		5	0	0	0	1	1	1	1	1	1	1	1	1	1	1	1	1	1	1	1	1	1	1	1	1	1	1	1	1	0	0	0	0	1	1	1	1	1	12
		GCF_001696085.1	NZ_LHBC01000007.1	Vibrio parahaemolyticus CFSAN018760	BETA		5	0	1	0	1	1	1	1	1	1	1	1	1	1	1	1	1	1	1	1	1	1	1	1	1	0	1	1	1	0	0	0	0	0	1	1	1	1	61
		GCF_000707345.1	NZ_JNUJ02000034.1	Vibrio parahaemolyticus CFSAN012494	BETA		5	0	1	0	1	1	1	1	1	1	1	1	1	1	1	1	1	1	1	1	1	1	1	1	1	1	1	1	1	0	0	0	0	1	1	1	1	1	8
		GCF_000707265.2	NZ_JNUI02000028.1	Vibrio parahaemolyticus CFSAN012493	BETA		5	0	1	0	1	1	1	1	1	1	1	1	1	1	1	1	1	1	1	1	1	1	1	1	1	1	1	1	1	0	0	0	0	1	1	1	1	1	8
		GCF_000707665.2	NZ_JNUH02000005.1	Vibrio parahaemolyticus CFSAN012492	BETA		5	0	1	0	1	1	1	1	1	1	1	1	1	1	1	1	1	1	1	1	1	1	1	1	1	1	1	1	1	0	0	0	0	1	1	1	1	1	8
		GCF_000707645.2	NZ_JNUG02000023.1	Vibrio parahaemolyticus CFSAN012491	BETA		5	0	1	0	1	1	1	1	1	1	1	1	1	1	1	1	1	1	1	1	1	1	1	1	1	1	1	1	1	0	0	0	0	1	1	1	1	1	8
		GCF_000706905.1	NZ_JNTU02000001.1	Vibrio parahaemolyticus CFSAN007462	BETA	1	5	0	1	1	1	1	1	1	1	1	1	1	1	1	1	1	1	1	1	1	1	1	1	1	1	1	1	1	1	0	0	0	0	0	1	1	1	1	36
		GCF_000707205.2	NZ_JNTT02000015.1	Vibrio parahaemolyticus CFSAN007461	BETA	1	5	0	1	1	1	1	1	1	1	1	1	1	1	1	1	1	1	1	1	1	1	1	1	1	1	1	1	1	1	0	0	0	0	0	1	1	1	1	36
		GCF_000706965.2	NZ_JNTS02000032.1	Vibrio parahaemolyticus CFSAN007460	BETA	1	5	0	1	1	1	1	1	1	1	1	1	1	1	1	1	1	1	1	1	1	1	1	1	1	1	1	1	1	1	0	0	0	0	0	1	1	1	1	36
		GCF_000707185.2	NZ_JNUN02000002.1	Vibrio parahaemolyticus CFSAN007459	BETA		5	0	1	0	1	1	1	1	1	1	1	1	1	1	1	1	1	1	1	1	1	1	1	1	1	1	1	1	1	0	0	0	0	1	1	1	1	1	768
		GCF_000707365.2	NZ_JNUM02000034.1	Vibrio parahaemolyticus CFSAN007458	BETA	1	5	0	1	1	1	1	1	1	1	1	1	1	1	1	1	1	1	1	1	0	1	1	1	1	1	1	1	1	1	0	0	0	0	0	1	1	1	1	34
		GCF_000707085.2	NZ_JNUL02000007.1	Vibrio parahaemolyticus CFSAN007457	BETA		5	0	1	0	1	1	1	1	1	1	1	1	1	1	1	1	1	1	1	1	1	1	1	1	1	1	1	1	1	0	0	0	0	1	1	1	1	1	811
		GCF_000707285.2	NZ_JNUK02000023.1	Vibrio parahaemolyticus CFSAN007456	BETA		5	0	1	0	1	1	1	1	1	1	1	1	1	1	1	1	1	1	1	1	1	1	1	1	1	1	1	1	1	0	0	0	0	1	1	1	1	1	810
		GCF_000707905.2	NZ_JNUO02000018.1	Vibrio parahaemolyticus CFSAN007454	BETA	1	5	0	1	1	1	1	1	1	1	1	1	1	1	1	1	1	1	1	1	0	1	1	1	1	1	1	1	1	1	0	0	0	0	0	1	1	1	1	676
		GCF_000707825.2	NZ_JNTK02000026.1	Vibrio parahaemolyticus CFSAN007453	BETA		5	0	1	0	1	1	1	1	1	1	1	1	1	1	1	1	1	1	1	1	1	1	1	1	1	1	1	1	1	0	0	0	0	1	1	1	1	1	8
		GCF_000707785.2	NZ_JNTJ02000035.1	Vibrio parahaemolyticus CFSAN007452	BETA		5	0	1	0	1	1	1	1	1	1	1	1	1	1	1	1	1	1	1	1	1	1	1	1	1	1	1	1	1	0	0	0	0	1	1	1	1	1	8
		GCF_000707125.2	NZ_JNTC02000061.1	Vibrio parahaemolyticus CFSAN007445	BETA	1	5	0	1	1	1	1	1	1	1	1	1	1	1	1	1	1	1	1	1	1	1	1	1	1	1	1	1	1	1	0	0	0	0	0	1	1	1	1	43
		GCF_000707305.2	NZ_JNSZ02000033.1	Vibrio parahaemolyticus CFSAN007442	BETA	1	5	0	1	1	1	1	1	1	1	1	1	1	1	1	1	1	1	1	1	0	1	1	1	1	1	1	1	1	1	0	0	0	0	0	1	1	1	1	34
		GCF_000707005.2	NZ_JNSX02000030.1	Vibrio parahaemolyticus CFSAN007440	BETA		5	0	1	0	1	1	1	1	1	1	1	1	1	1	1	1	1	1	1	1	1	1	1	1	1	1	1	1	1	0	0	0	0	1	1	1	1	1	653
		GCF_000707025.1	NZ_JNSW02000042.1	Vibrio parahaemolyticus CFSAN007439	BETA		5	0	1	0	1	1	1	1	1	1	1	1	1	1	1	1	1	1	1	1	1	1	1	1	1	1	1	1	1	0	0	0	0	1	1	1	1	1	653
		GCF_000706885.2	NZ_JNST02000028.1	Vibrio parahaemolyticus CFSAN007436	BETA	1	5	0	1	1	1	1	1	1	1	1	1	1	1	1	1	1	1	1	1	1	1	1	1	1	1	1	1	1	1	0	0	0	0	0	1	1	1	1	631
		GCF_000707505.2	NZ_JNSS02000037.1	Vibrio parahaemolyticus CFSAN007435	BETA	1	5	0	1	1	1	1	1	1	1	1	1	1	1	1	1	1	1	1	1	1	1	1	1	1	1	1	1	1	1	0	0	0	0	0	1	1	1	1	631
		GCF_000707485.2	NZ_JNSR02000020.1	Vibrio parahaemolyticus CFSAN007434	BETA	1	5	0	1	1	1	1	1	1	1	1	1	1	1	1	1	1	1	1	1	1	1	1	1	1	1	1	1	1	1	0	0	0	0	0	1	1	1	1	631
		GCF_000707465.2	NZ_JNSQ02000018.1	Vibrio parahaemolyticus CFSAN007433	BETA	1	5	0	1	1	1	1	1	1	1	1	1	1	1	1	1	1	1	1	1	1	1	1	1	1	1	1	1	1	1	0	0	0	0	0	1	1	1	1	631
		GCF_000707445.2	NZ_JNSP02000017.1	Vibrio parahaemolyticus CFSAN007432	BETA	1	5	0	1	1	1	1	1	1	1	1	1	1	1	1	1	1	1	1	1	1	1	1	1	1	1	1	1	1	1	0	0	0	0	0	1	1	1	1	631
		GCF_000707385.2	NZ_JNSO02000016.1	Vibrio parahaemolyticus CFSAN007431	BETA	1	5	0	1	1	1	1	1	1	1	1	1	1	1	1	1	1	1	1	1	1	1	1	1	1	1	1	1	1	1	0	0	0	0	0	1	1	1	1	631
		GCF_000707425.2	NZ_JNSN02000038.1	Vibrio parahaemolyticus CFSAN007430	BETA	1	5	0	1	1	1	1	1	1	1	1	1	1	1	1	1	1	1	1	1	1	1	1	1	1	1	1	1	1	1	0	0	0	0	0	1	1	1	1	631
		GCF_000707405.1	NZ_JNSM02000027.1	Vibrio parahaemolyticus CFSAN007429	BETA	1	5	0	1	1	1	1	1	1	1	1	1	1	1	1	1	1	1	1	1	1	1	0	1	1	1	1	1	1	1	0	0	0	0	0	1	1	1	1	631
		GCF_000706865.2	NZ_JNTR02000023.1	Vibrio parahaemolyticus CFSAN006135	BETA	1	5	0	1	1	1	1	1	1	1	1	1	1	1	1	1	1	1	1	1	1	1	1	1	1	1	1	1	1	1	0	0	0	0	0	1	1	1	1	36
		GCF_000706845.2	NZ_JNTQ02000019.1	Vibrio parahaemolyticus CFSAN006134	BETA	1	5	0	1	1	1	1	1	1	1	1	1	1	1	1	1	1	1	1	1	1	1	1	1	1	1	1	1	1	1	0	0	0	0	0	1	1	1	1	36
		GCF_000707865.2	NZ_JNTP02000002.1	Vibrio parahaemolyticus CFSAN006133	BETA	1	5	0	1	1	1	1	1	1	1	1	1	1	1	1	1	1	1	1	1	1	1	1	1	1	1	1	1	1	1	0	0	0	0	0	1	1	1	1	36
		GCF_000707845.1	NZ_JNTO02000031.1	Vibrio parahaemolyticus CFSAN006132	BETA	1	5	0	1	1	1	1	1	1	1	1	1	1	1	1	1	1	1	1	1	1	1	1	1	1	1	1	1	1	1	0	0	0	0	0	1	1	1	1	36
		GCF_000707325.2	NZ_JNTN02000022.1	Vibrio parahaemolyticus CFSAN006131	BETA	1	5	0	1	1	1	1	1	1	1	1	1	1	1	1	1	1	1	1	1	1	1	1	1	1	1	1	1	1	1	0	0	0	0	0	1	1	1	1	36
		GCF_000706925.1	NZ_JNTV02000005.1	Vibrio parahaemolyticus CFSAN006130	BETA	1	5	0	1	1	1	1	1	1	1	1	1	1	1	1	1	1	1	1	1	1	1	1	1	1	1	1	1	1	1	0	0	0	0	0	1	1	1	1	36
		GCF_000707225.2	NZ_JNTM02000029.1	Vibrio parahaemolyticus CFSAN006129	BETA	1	5	0	1	1	1	1	1	1	1	1	1	1	1	1	1	1	1	1	1	1	1	1	1	1	1	1	1	1	1	0	0	0	0	0	1	1	1	1	36
		GCF_000707565.2	NZ_JNUC02000032.1	Vibrio parahaemolyticus CFSAN001620	BETA	1	5	0	1	1	1	1	1	1	1	1	1	1	1	1	1	1	1	1	1	1	1	1	1	1	1	1	1	1	1	0	0	0	0	0	1	1	1	1	36
		GCF_000707545.2	NZ_JNUB02000019.1	Vibrio parahaemolyticus CFSAN001619	BETA	1	5	0	1	1	1	1	1	1	1	1	1	1	1	1	1	1	1	1	1	1	1	1	1	1	1	1	1	1	1	0	0	0	0	0	1	1	1	1	36
		GCF_000707525.2	NZ_JNUA02000006.1	Vibrio parahaemolyticus CFSAN001618	BETA	1	5	0	1	1	1	1	1	1	1	1	1	1	1	1	1	1	1	1	1	1	1	1	1	1	1	1	1	1	1	0	0	0	0	0	1	1	1	1	36
		GCF_000707245.2	NZ_JNTZ02000023.1	Vibrio parahaemolyticus CFSAN001617	BETA	1	5	0	1	1	1	1	1	1	1	1	1	1	1	1	1	1	1	1	1	1	1	1	1	1	1	1	1	1	1	0	0	0	0	0	1	1	1	1	50
		GCF_002072845.1	NZ_LHPE01000026.1	Vibrio parahaemolyticus CFSAN001616	BETA	1	5	0	1	1	1	1	1	1	1	1	1	1	1	1	1	1	1	1	1	1	1	1	1	1	1	1	1	1	1	0	0	0	0	0	1	1	1	1	59
		GCF_002072885.1	NZ_LHPD01000002.1	Vibrio parahaemolyticus CFSAN001615	BETA	1	5	0	1	1	1	1	1	1	1	1	1	1	1	1	1	1	1	1	1	1	1	1	1	1	1	1	1	1	1	0	0	0	0	0	1	1	1	1	36
		GCF_000707885.2	NZ_JNTY02000038.1	Vibrio parahaemolyticus CFSAN001614	BETA	1	5	0	1	1	1	1	1	1	1	1	1	1	1	1	1	1	1	1	1	1	1	1	1	1	1	1	1	1	1	0	0	0	0	0	1	1	1	1	59
		GCF_000707625.2	NZ_JNUF02000012.1	Vibrio parahaemolyticus CFSAN001613	BETA	1	5	0	1	1	1	1	1	1	1	1	1	1	1	1	1	1	1	1	1	1	1	1	1	1	1	1	1	1	1	0	0	0	0	0	1	1	1	1	36
		GCF_000706825.2	NZ_JNTX02000008.1	Vibrio parahaemolyticus CFSAN001612	BETA	1	5	0	1	1	1	1	1	1	1	1	1	1	1	1	1	1	1	1	1	1	1	1	1	1	1	1	1	1	1	0	0	0	0	0	1	1	1	1	36
		GCF_000707045.2	NZ_JNTW02000026.1	Vibrio parahaemolyticus CFSAN001611	BETA	1	5	0	1	1	1	1	1	1	1	1	1	1	1	1	1	1	1	1	1	1	1	1	1	1	1	1	1	1	1	0	0	0	0	0	1	1	1	1	36
		GCF_002198185.1	NZ_LHRG01000015.1	Vibrio parahaemolyticus CFSAN001608	BETA	1	5	0	1	1	1	1	1	1	1	1	1	1	1	1	1	1	1	1	1	1	1	1	1	1	1	1	1	1	1	0	0	0	0	0	1	1	1	1	36
		GCF_002198195.1	NZ_LHQY01000037.1	Vibrio parahaemolyticus CFSAN001607	BETA	1	5	0	1	1	1	1	1	1	1	1	1	1	1	1	1	1	1	1	1	1	1	1	1	1	1	1	1	1	1	0	0	0	0	0	1	1	1	1	36
		GCF_002198135.1	NZ_LHRE01000031.1	Vibrio parahaemolyticus CFSAN001606	BETA	1	5	0	1	1	1	1	1	1	1	1	1	1	1	1	1	1	1	1	1	1	1	1	1	1	1	1	1	1	1	0	0	0	0	0	1	1	1	1	36
		GCF_002198175.1	NZ_LHRF01000048.1	Vibrio parahaemolyticus CFSAN001605	BETA	1	5	0	1	1	1	1	1	1	1	1	1	1	1	1	1	1	1	1	1	1	1	1	1	1	1	1	1	1	1	0	0	0	0	0	1	1	1	1	36
		GCF_002198055.1	NZ_LHRA01000017.1	Vibrio parahaemolyticus CFSAN001604	BETA	1	5	0	1	1	1	1	1	1	1	1	1	1	1	1	1	1	1	1	1	1	1	1	1	1	1	1	1	1	1	0	0	0	0	0	1	1	1	1	36
		GCF_002198075.1	NZ_LHRB01000023.1	Vibrio parahaemolyticus CFSAN001603	BETA	1	5	0	1	1	1	1	1	1	1	1	1	1	1	1	1	1	1	1	1	1	1	1	1	1	1	1	1	1	1	0	0	0	0	0	1	1	1	1	36
		GCF_002198275.1	NZ_LHQZ01000021.1	Vibrio parahaemolyticus CFSAN001602	BETA	1	5	0	1	1	1	1	1	1	1	1	1	1	1	1	1	1	1	1	1	1	1	1	1	1	1	1	1	1	1	0	0	0	0	0	1	1	1	1	36
		GCF_002198335.1	NZ_LHRD01000033.1	Vibrio parahaemolyticus CFSAN001600	BETA	1	5	0	1	1	1	1	1	1	1	1	1	1	1	1	1	1	1	1	1	1	1	1	1	1	1	1	1	1	1	0	0	0	0	0	1	1	1	1	36
		GCF_002198295.1	NZ_LHRC01000017.1	Vibrio parahaemolyticus CFSAN001599	BETA	1	5	0	1	1	1	1	1	1	1	1	1	1	1	1	1	1	1	1	1	1	1	1	1	1	1	1	1	1	1	0	0	0	0	0	1	1	1	1	36
		GCF_002198215.1	NZ_LHQX01000026.1	Vibrio parahaemolyticus CFSAN001598	BETA	1	5	0	1	1	1	1	1	1	1	1	1	1	1	1	1	1	1	1	1	1	1	1	1	1	1	1	1	1	1	0	0	0	0	0	1	1	1	1	36
		GCF_002198305.1	NZ_LHRH01000030.1	Vibrio parahaemolyticus CFSAN001597	BETA	1	5	0	1	1	1	1	1	1	1	1	1	1	1	1	1	1	1	1	1	1	1	1	1	1	1	1	1	1	1	0	0	0	0	0	1	1	1	1	36
		GCF_001696115.1	NZ_LHBB01000075.1	Vibrio parahaemolyticus CFSAN001174	BETA	1	5	0	1	1	1	1	1	1	1	1	1	1	1	1	1	1	1	1	1	1	1	1	1	1	1	0	1	1	1	0	0	0	0	0	1	1	1	1	50
		GCF_001728755.1	NZ_MIVI01000037.1	Vibrio parahaemolyticus CDC-K5701	BETA		5	0	1	0	1	1	1	1	1	1	1	1	1	1	1	1	1	1	1	1	1	1	1	1	1	1	1	1	1	0	0	0	0	0	1	1	1	1	65
		GCF_001728745.1	NZ_MIVH01000025.1	Vibrio parahaemolyticus CDC-K5638	BETA	1	5	0	1	1	1	1	1	1	1	1	1	1	1	1	1	1	1	1	1	1	1	1	1	1	1	1	1	1	1	0	0	0	0	0	1	1	1	1	36
		GCF_001728695.1	NZ_MIVF01000061.1	Vibrio parahaemolyticus CDC-K5629	BETA	1	5	0	1	1	1	1	1	1	1	1	1	1	1	1	1	1	1	1	1	1	1	1	1	1	1	1	1	1	1	0	0	0	0	0	1	1	1	1	36
		GCF_001728665.1	NZ_MIVE01000025.1	Vibrio parahaemolyticus CDC-K5620	BETA	1	5	0	1	1	1	1	1	1	1	1	1	1	1	1	1	1	1	1	1	1	1	1	1	1	1	1	1	1	1	0	0	0	0	0	1	1	1	1	636
		GCF_001728655.1	NZ_MIVD01000140.1	Vibrio parahaemolyticus CDC-K5618	BETA	1	5	0	1	1	1	1	1	1	1	1	1	1	1	1	1	1	1	1	1	1	1	1	1	1	1	1	1	1	1	0	0	0	0	0	1	1	1	1	636
		GCF_001728645.1	NZ_MIVC01000005.1	Vibrio parahaemolyticus CDC-K5582	BETA	1	5	0	1	1	1	1	1	1	1	1	1	1	1	1	1	1	1	1	1	1	1	1	1	1	1	1	1	1	1	0	0	0	0	0	1	1	1	1	631
		GCF_001728575.1	NZ_MIVB01000084.1	Vibrio parahaemolyticus CDC-K5579	BETA	1	5	0	1	1	1	1	1	1	1	1	1	1	1	1	1	1	1	1	1	1	1	1	1	1	1	1	1	1	1	0	0	0	0	0	1	1	1	1	43
		GCF_001728585.1	NZ_MIUZ01000076.1	Vibrio parahaemolyticus CDC-K5512	BETA	1	5	0	1	1	1	1	1	1	1	1	1	1	1	1	1	1	1	1	1	1	1	1	1	1	1	1	1	1	1	0	0	0	0	0	1	1	1	1	36
		GCF_001728505.1	NZ_MIUX01000074.1	Vibrio parahaemolyticus CDC-K5457	BETA	1	5	0	1	1	1	1	1	1	1	1	1	1	1	1	1	1	1	1	1	1	1	1	1	1	1	1	1	1	1	0	0	0	0	0	1	1	1	1	36
		GCF_001728545.1	NZ_MIUW01000085.1	Vibrio parahaemolyticus CDC-K5456	BETA	1	5	0	1	1	1	1	1	1	1	1	1	1	1	1	1	1	1	1	1	1	1	1	1	1	1	1	1	1	1	0	0	0	0	0	1	1	1	1	36
		GCF_001727705.1	NZ_MIUU01000024.1	Vibrio parahaemolyticus CDC-K5438	BETA		5	0	1	0	1	1	1	1	1	1	1	1	1	1	1	1	1	1	1	1	1	1	1	1	1	1	1	1	1	0	0	0	0	0	1	1	1	1	65
		GCF_001727565.1	NZ_MIUT01000016.1	Vibrio parahaemolyticus CDC-K5437	BETA	1	5	0	1	1	1	1	1	1	1	1	1	1	1	1	1	1	1	1	1	1	1	1	1	1	1	1	1	1	1	0	0	0	0	0	1	1	1	1	36
		GCF_001727465.1	NZ_MIUS01000048.1	Vibrio parahaemolyticus CDC-K5435	BETA		5	0	1	0	1	1	1	1	1	1	1	1	1	1	1	1	1	1	1	1	1	1	1	1	1	1	1	1	1	0	0	0	0	0	1	1	1	1	65
		GCF_001727385.1	NZ_MIUR01000083.1	Vibrio parahaemolyticus CDC-K5433	BETA	1	5	0	1	1	1	1	1	1	1	1	1	1	1	1	1	1	1	1	1	1	1	1	1	1	1	1	1	1	1	0	0	0	0	0	1	1	1	1	36
		GCF_001727585.1	NZ_MIUQ01000045.1	Vibrio parahaemolyticus CDC-K5429	BETA	1	5	0	1	1	1	1	1	1	1	1	1	1	1	1	1	1	1	1	1	1	1	1	1	1	1	1	1	1	1	0	0	0	0	0	1	1	1	1	36
		GCF_001727645.1	NZ_MIUP01000040.1	Vibrio parahaemolyticus CDC-K5428	BETA	1	5	0	1	1	1	1	1	1	1	1	1	1	1	1	1	1	1	1	1	1	1	1	1	1	1	1	1	1	1	0	0	0	0	0	1	1	1	1	199
		GCF_001728415.1	NZ_MIUO01000091.1	Vibrio parahaemolyticus CDC-K5346	BETA	1	5	0	1	1	1	1	1	1	1	1	1	1	1	1	1	1	1	1	1	1	1	1	1	1	1	1	1	1	1	0	0	0	0	0	1	1	1	1	36
		GCF_001728485.1	NZ_MIUN01000068.1	Vibrio parahaemolyticus CDC-K5345W	BETA	1	5	0	1	1	1	1	1	1	1	1	1	1	1	1	1	1	1	1	1	1	1	1	1	1	1	1	1	1	1	0	0	0	0	0	1	1	1	1	36
		GCF_001728465.1	NZ_MIUM01000049.1	Vibrio parahaemolyticus CDC-K5345G	BETA	1	5	0	1	1	1	1	1	1	1	1	1	1	1	1	1	1	1	1	1	1	1	1	1	1	1	1	1	1	1	0	0	0	0	0	1	1	1	1	36
		GCF_001728375.1	NZ_MIUK01000118.1	Vibrio parahaemolyticus CDC-K5330	BETA		5	0	1	0	1	1	1	1	1	1	1	1	1	1	1	1	1	1	1	1	1	1	1	1	1	1	1	1	1	0	0	0	0	1	1	1	1	1	1713
		GCF_001727665.1	NZ_MIUJ01000095.1	Vibrio parahaemolyticus CDC-K5328	BETA	1	5	0	1	1	1	1	1	1	1	1	1	1	1	1	1	1	1	1	1	1	1	1	1	1	1	1	1	1	1	0	0	0	0	0	1	1	1	1	36
		GCF_001727405.1	NZ_MIUI01000107.1	Vibrio parahaemolyticus CDC-K5324W	BETA	1	5	0	1	1	1	1	1	1	1	1	1	1	1	1	1	1	1	1	1	1	1	1	1	1	1	1	1	1	1	0	0	0	0	0	1	1	1	1	1132
		GCF_001727395.1	NZ_MIUH01000263.1	Vibrio parahaemolyticus CDC-K5324G	BETA	1	5	0	1	1	1	1	1	1	1	1	1	1	1	1	1	1	1	1	1	1	1	1	1	1	1	1	1	1	1	0	0	0	0	0	1	1	1	1	1132
		GCF_001727415.1	NZ_MIUG01000059.1	Vibrio parahaemolyticus CDC-K5323W	BETA		5	0	1	0	1	1	1	1	1	1	1	1	1	1	1	1	1	1	1	1	1	1	1	1	1	1	1	1	1	0	0	0	0	1	1	1	1	1	674
		GCF_001727475.1	NZ_MIUF01000007.1	Vibrio parahaemolyticus CDC-K5323G	BETA		5	0	1	0	1	1	1	1	1	1	1	1	1	1	1	1	1	1	1	1	1	1	1	1	1	1	1	1	1	0	0	0	0	1	1	1	1	1	674
		GCF_001727485.1	NZ_MIUE01000010.1	Vibrio parahaemolyticus CDC-K5308	BETA	1	5	0	1	1	1	1	1	1	1	1	1	1	1	1	1	1	1	1	1	1	1	1	1	1	1	1	1	1	1	0	0	0	0	0	1	1	1	1	36
		GCF_001727505.1	NZ_MIUD01000026.1	Vibrio parahaemolyticus CDC-K5306	BETA	1	5	0	1	1	1	1	1	1	1	1	1	1	1	1	1	1	1	1	1	0	1	1	1	1	1	1	1	1	1	0	0	0	0	0	1	1	1	1	34
		GCF_001727575.1	NZ_MIUB01000084.1	Vibrio parahaemolyticus CDC-K5281	BETA	1	5	0	1	1	1	1	1	1	1	1	1	1	1	1	1	1	1	1	1	1	1	1	1	1	1	1	1	1	1	0	0	0	0	0	1	1	1	1	36
		GCF_001727625.1	NZ_MIUA01000063.1	Vibrio parahaemolyticus CDC-K5280	BETA	1	5	0	1	1	1	1	1	1	1	1	1	1	1	1	1	1	1	1	1	1	1	1	1	1	1	1	1	1	1	0	0	0	0	0	1	1	1	1	36
		GCF_001727655.1	NZ_MITZ01000059.1	Vibrio parahaemolyticus CDC-K5279	BETA		5	0	1	0	1	1	1	1	1	1	1	1	1	1	1	1	1	1	1	1	1	1	1	1	1	1	1	1	1	0	0	0	0	0	1	1	1	1	65
		GCF_001728405.1	NZ_MITY01000040.1	Vibrio parahaemolyticus CDC-K5278	BETA	1	5	0	1	1	1	1	1	1	1	1	1	1	1	1	1	1	1	1	1	1	1	1	1	1	1	1	1	1	1	0	0	0	0	0	1	1	1	1	36
		GCF_001728345.1	NZ_MITX01000068.1	Vibrio parahaemolyticus CDC-K5277	BETA		5	0	1	0	1	1	1	1	1	1	1	1	1	1	1	1	1	1	1	1	1	1	1	1	1	1	1	1	1	0	0	0	0	0	1	1	1	1	65
		GCF_001728335.1	NZ_MITW01000028.1	Vibrio parahaemolyticus CDC-K5276	BETA	1	5	0	1	1	1	1	1	1	1	1	1	1	1	1	1	1	1	1	1	1	1	1	1	1	1	1	1	1	1	0	0	0	0	0	1	1	1	1	631
		GCF_001728295.1	NZ_MITU01000069.1	Vibrio parahaemolyticus CDC-K5125	BETA	1	5	0	1	1	1	1	1	1	1	1	1	1	1	1	1	1	1	1	1	1	1	1	1	1	1	1	1	1	1	0	0	0	0	0	1	1	1	1	749
		GCF_001728275.1	NZ_MITT01000102.1	Vibrio parahaemolyticus CDC-K5073	BETA	1	5	0	1	1	1	1	1	1	1	1	1	1	1	1	1	1	1	1	1	1	1	1	1	1	1	1	1	1	1	0	0	0	0	0	1	1	1	1	750
		GCF_001728255.1	NZ_MITS01000073.1	Vibrio parahaemolyticus CDC-K5067	BETA	1	5	0	1	1	1	1	1	1	1	1	1	1	1	1	1	1	1	1	1	0	1	1	1	1	1	1	1	1	1	0	0	0	0	0	1	1	1	1	775
		GCF_001728135.1	NZ_MITM01000032.1	Vibrio parahaemolyticus CDC-K5009W	BETA	1	5	0	1	1	1	1	1	1	1	1	1	1	1	1	1	1	1	1	1	1	1	1	1	1	1	1	1	1	1	0	0	0	0	0	1	1	1	1	749
		GCF_001727995.1	NZ_MITG01000110.1	Vibrio parahaemolyticus CDC-K4842	BETA		5	0	1	0	1	1	1	1	1	1	1	1	1	1	1	1	1	1	1	1	1	1	1	1	1	1	1	1	1	0	0	0	0	1	1	1	1	1	1144
		GCF_001727975.1	NZ_MITD01000072.1	Vibrio parahaemolyticus CDC-K4764D	BETA	1	5	0	1	1	1	1	1	1	1	1	1	1	1	1	1	1	1	1	1	1	1	1	1	1	1	1	1	1	1	0	0	0	0	0	1	1	1	1	-
		GCF_001727915.1	NZ_MITC01000037.1	Vibrio parahaemolyticus CDC-K4763	BETA	1	5	0	1	1	1	1	1	1	1	1	1	1	1	1	1	1	1	1	1	1	1	1	1	1	1	1	1	1	1	0	0	0	0	0	1	1	1	1	-
		GCF_001727885.1	NZ_MITA01000092.1	Vibrio parahaemolyticus CDC-K4639W	BETA	1	5	0	1	1	1	1	1	1	1	1	1	1	1	1	1	1	1	1	1	1	1	1	1	1	1	1	1	1	1	0	0	0	0	0	1	1	1	1	36
		GCF_001727895.1	NZ_MISZ01000050.1	Vibrio parahaemolyticus CDC-K4639G	BETA	1	5	0	1	1	1	1	1	1	1	1	1	1	1	1	1	1	1	1	1	1	1	1	1	1	1	1	1	1	1	0	0	0	0	0	1	1	1	1	36
		GCF_001727845.1	NZ_MISY01000009.1	Vibrio parahaemolyticus CDC-K4638	BETA		5	0	1	0	1	1	1	1	1	1	1	1	1	1	1	1	1	1	1	1	1	1	1	1	1	1	1	1	1	0	0	0	0	1	1	1	1	1	809
		GCF_001727805.1	NZ_MISV01000077.1	Vibrio parahaemolyticus CDC-K4636	BETA	1	5	0	1	1	1	1	1	1	1	1	1	1	1	1	1	1	1	1	1	1	1	1	1	1	1	1	1	1	1	0	0	0	0	0	1	1	1	1	636
		GCF_001727775.1	NZ_MISU01000103.1	Vibrio parahaemolyticus CDC-K4588	BETA		5	0	1	0	1	1	1	1	1	1	1	1	1	1	1	1	1	1	1	1	1	1	1	1	1	1	1	1	1	0	0	0	0	0	1	1	1	1	1150
		GCF_001727745.1	NZ_MIST01000119.1	Vibrio parahaemolyticus CDC-K4558W	BETA	1	5	0	1	1	1	1	1	1	1	1	1	1	1	1	1	1	1	1	1	1	1	1	1	1	1	1	1	1	1	0	0	0	0	0	1	1	1	1	636
		GCF_001856105.1	NZ_MBFI01000071.1	Vibrio parahaemolyticus CAIM 1772	BETA	1	5	0	1	1	1	1	1	1	1	1	1	1	1	1	1	1	1	1	1	1	1	1	1	1	1	1	1	1	1	0	0	0	0	0	1	1	1	1	-
		GCF_006373545.1	NZ_NNKV01000049.1	Vibrio parahaemolyticus C5-7	BETA		5	0	1	0	1	1	1	1	1	1	1	1	1	1	1	1	1	1	1	1	1	1	1	1	1	1	1	1	1	0	0	0	0	1	1	1	1	1	1121
		GCF_006373995.1	NZ_NNLC01000065.1	Vibrio parahaemolyticus C5-1	BETA		5	0	1	0	1	1	1	1	1	1	1	1	1	1	1	1	1	1	1	1	1	1	1	1	1	1	1	1	1	0	0	0	0	1	1	1	1	1	1121
		GCF_006374185.1	NZ_NNLY01000006.1	Vibrio parahaemolyticus C2-1	BETA		5	0	1	0	1	1	1	1	1	1	1	1	1	1	1	1	1	1	1	1	1	1	1	1	1	1	1	1	1	0	0	0	0	1	1	1	1	1	1969
		GCF_001601695.1	NZ_LPVU01000010.1	Vibrio parahaemolyticus C150	BETA		5	0	1	0	1	1	1	1	1	1	1	1	1	1	1	1	1	1	1	1	1	1	1	1	1	1	1	1	1	0	0	0	0	1	1	1	1	1	417
		GCF_001609475.1	NZ_LPVN01000065.1	Vibrio parahaemolyticus C148	BETA	1	5	0	1	1	1	1	1	1	1	1	1	1	1	1	1	1	1	1	1	1	1	1	1	1	1	1	1	1	1	0	0	0	0	0	1	1	1	1	43
		GCF_001609495.1	NZ_LPVM01000002.1	Vibrio parahaemolyticus C147	BETA	1	5	0	1	1	1	1	1	1	1	1	1	1	1	1	1	1	1	1	1	1	1	1	1	1	1	1	1	1	1	0	0	0	0	0	1	1	1	1	36
		GCF_001609445.1	NZ_LPVL01000050.1	Vibrio parahaemolyticus C146	BETA		5	0	1	0	1	1	1	1	1	1	1	1	1	1	1	1	1	1	1	1	1	1	1	1	1	1	1	1	1	0	0	0	0	1	1	1	1	1	1060
		GCF_001609345.1	NZ_LPVK01000006.1	Vibrio parahaemolyticus C145	BETA		5	0	1	0	1	1	1	1	1	1	1	1	1	1	1	1	1	1	1	1	1	1	1	1	1	1	1	1	1	0	0	0	0	1	1	1	1	1	417
		GCF_001609415.1	NZ_LPVC01000008.1	Vibrio parahaemolyticus C144	BETA	1	5	0	1	1	1	1	1	1	1	1	1	1	1	1	1	1	1	1	1	1	1	1	1	1	1	1	1	1	1	0	0	0	0	0	1	1	1	1	36
		GCF_001609395.1	NZ_LPVB01000006.1	Vibrio parahaemolyticus C143	BETA	1	5	0	1	1	1	1	1	1	1	1	1	1	1	1	1	1	1	1	1	1	1	1	1	1	1	1	1	1	1	0	0	0	0	0	1	1	1	1	36
		GCF_001609375.1	NZ_LPVA01000010.1	Vibrio parahaemolyticus C142	BETA		5	0	1	0	1	1	1	1	1	1	1	1	1	1	1	1	1	1	1	0	1	1	1	1	1	1	1	1	1	0	0	0	0	1	1	1	1	1	417
		GCF_001998785.1	NZ_MQUE01000019.1	Vibrio parahaemolyticus ATCC 17802	BETA		5	0	1	0	1	1	1	1	1	1	1	1	1	1	1	1	1	1	1	1	1	1	1	1	1	1	1	1	1	0	0	0	0	0	1	1	1	1	-
		GCF_000182365.1	NZ_ACFN01000031.1	Vibrio parahaemolyticus AQ4037 AQ4037	BETA		5	0	1	0	1	1	1	1	1	1	1	1	1	1	1	1	1	1	1	1	1	1	1	1	1	1	1	1	1	0	0	0	0	0	1	1	1	1	-
		GCF_001609675.1	NZ_LQCV01000004.1	Vibrio parahaemolyticus A5Z924	BETA	1	5	0	1	1	1	1	1	1	1	1	1	1	1	1	1	1	1	1	1	1	1	1	1	1	1	1	1	1	1	0	0	0	0	0	1	1	1	1	36
		GCF_001609635.1	NZ_LQCU01000026.1	Vibrio parahaemolyticus A5Z905	BETA	1	5	0	1	1	1	1	1	1	1	1	1	1	1	1	1	1	1	1	1	1	1	1	1	1	1	1	1	1	1	0	0	0	0	0	1	1	1	1	36
		GCF_001609695.1	NZ_LQCT01000013.1	Vibrio parahaemolyticus A5Z878	BETA	1	5	0	1	1	1	1	1	1	1	1	1	1	1	1	1	1	1	1	1	1	1	1	1	1	1	1	1	1	1	0	0	0	0	0	1	1	1	1	36
		GCF_001609615.1	NZ_LQCS01000008.1	Vibrio parahaemolyticus A5Z860	BETA	1	5	0	1	1	1	1	1	1	1	1	1	1	1	1	1	1	1	1	1	1	1	1	1	1	1	1	1	1	1	0	0	0	0	0	1	1	1	1	43
		GCF_001609515.1	NZ_LQCE01000006.1	Vibrio parahaemolyticus A5Z652	BETA	1	5	0	1	1	1	1	1	1	1	1	1	1	1	1	1	1	1	1	1	1	1	1	1	1	0	1	1	1	1	0	0	0	0	0	1	1	1	1	36
		GCF_001608755.1	NZ_LRFT01000030.1	Vibrio parahaemolyticus A5Z1022	BETA	1	5	0	1	1	1	1	1	1	1	1	1	1	1	1	1	1	1	1	1	0	1	1	1	1	1	1	1	1	1	0	0	0	0	0	1	1	1	1	15
		GCF_001609715.1	NZ_LQGX01000009.1	Vibrio parahaemolyticus A4EZ964	BETA	1	5	0	1	1	1	1	1	1	1	1	1	1	1	1	1	1	1	1	1	1	1	1	1	1	1	1	1	1	1	0	0	0	0	0	1	1	1	1	636
		GCF_001595575.1	NZ_LOHO01000041.1	Vibrio parahaemolyticus A4EZ724	BETA	1	5	0	1	1	1	1	1	1	1	1	1	1	1	1	1	1	1	1	1	1	1	1	1	1	1	1	1	1	1	0	0	0	0	0	1	1	1	1	43
		GCF_001584415.1	NZ_LODO01000013.1	Vibrio parahaemolyticus A4EZ703	BETA		5	0	1	0	1	1	1	1	1	1	1	1	1	1	1	1	1	1	1	1	1	1	1	1	1	1	1	1	1	0	0	0	0	1	1	1	1	1	141
		GCF_001559805.1	NZ_LOBT01000024.1	Vibrio parahaemolyticus A4EZ700	BETA	1	5	0	1	1	1	1	1	1	1	1	1	1	1	1	1	1	1	1	1	1	1	1	1	1	1	1	1	1	1	0	0	0	0	0	1	1	1	1	43
		GCF_001609175.1	NZ_LRTG01000047.1	Vibrio parahaemolyticus A3EZ936	BETA		5	0	1	0	1	1	1	1	1	1	1	1	1	1	1	1	1	1	1	1	1	1	1	1	1	1	1	1	1	0	0	0	0	1	1	1	1	1	1060
		GCF_001609155.1	NZ_LRTF01000066.1	Vibrio parahaemolyticus A3EZ799	BETA	1	5	0	1	1	1	1	1	1	1	1	1	1	1	1	1	1	1	1	1	1	1	1	1	1	1	1	1	1	1	0	0	0	0	0	1	1	1	1	43
		GCF_001609135.1	NZ_LRTE01000032.1	Vibrio parahaemolyticus A3EZ770	BETA	1	5	0	1	1	1	1	1	1	1	1	1	1	1	1	1	1	1	1	1	1	1	1	1	1	1	1	1	1	1	0	0	0	0	0	1	1	1	1	50
		GCF_001608975.1	NZ_LRTD01000047.1	Vibrio parahaemolyticus A3EZ711	BETA	1	5	0	1	1	1	1	1	1	1	1	1	1	1	1	1	1	1	1	1	1	1	1	1	1	1	1	1	1	1	0	0	0	0	0	1	1	1	1	43
		GCF_001608995.1	NZ_LRTC01000017.1	Vibrio parahaemolyticus A3EZ710	BETA	1	5	0	1	1	1	1	1	1	1	1	1	1	1	1	1	1	1	1	1	1	1	1	1	1	1	1	1	1	1	0	0	0	0	0	1	1	1	1	43
		GCF_001609105.1	NZ_LRTB01000023.1	Vibrio parahaemolyticus A3EZ634	BETA	1	5	0	1	1	1	1	1	1	1	1	1	1	1	1	1	1	1	1	1	1	1	1	1	1	1	1	1	1	1	0	0	0	0	0	1	1	1	1	50
		GCF_001608765.1	NZ_LRFR01000002.1	Vibrio parahaemolyticus A2EZ743	BETA	1	5	0	1	1	1	1	1	1	1	1	1	1	1	1	1	1	1	1	1	1	1	1	1	1	1	1	1	1	1	0	0	0	0	0	1	1	1	1	324
		GCF_001608675.1	NZ_LRFQ01000024.1	Vibrio parahaemolyticus A2EZ715	BETA	1	5	0	1	1	1	1	1	1	1	1	1	1	1	1	1	1	1	1	1	1	1	1	1	1	1	1	1	1	1	0	0	0	0	0	1	1	1	1	36
		GCF_001608735.1	NZ_LRFP01000065.1	Vibrio parahaemolyticus A2EZ614	BETA	1	5	0	1	1	1	1	1	1	1	1	1	1	1	1	1	1	1	1	1	1	1	1	1	1	1	1	1	1	1	0	0	0	0	0	1	1	1	1	43
		GCF_001609095.1	NZ_LRTA01000025.1	Vibrio parahaemolyticus A2EZ523	BETA	1	5	0	1	1	1	1	1	1	1	1	1	1	1	1	1	1	1	1	1	1	1	1	1	1	1	1	1	1	1	0	0	0	0	0	1	1	1	1	36
		GCF_001609185.1	NZ_LRTI01000017.1	Vibrio parahaemolyticus A1EZ952	BETA	1	5	0	1	1	1	1	1	1	1	1	1	1	1	1	1	1	1	1	1	1	1	1	1	1	1	1	1	1	1	0	0	0	0	0	1	1	1	1	43
		GCF_001559895.1	NZ_LNTX01000022.1	Vibrio parahaemolyticus A1EZ919	BETA	1	5	0	1	1	1	1	1	1	1	1	1	1	1	1	1	1	1	1	1	1	1	1	1	1	1	1	1	1	1	0	0	0	0	0	1	1	1	1	36
		GCF_001609075.1	NZ_LRSZ01000004.1	Vibrio parahaemolyticus A1EZ679	BETA	1	5	0	1	1	1	1	1	1	1	1	1	1	1	1	1	1	1	1	1	1	1	1	1	1	1	1	1	1	1	0	0	0	0	0	1	1	1	1	36
		GCF_001608705.1	NZ_LRFO01000014.1	Vibrio parahaemolyticus A0EZ713	BETA	1	5	0	1	1	1	1	1	1	1	1	1	1	1	1	1	1	1	1	1	1	1	1	1	1	1	1	1	1	1	0	0	0	0	0	1	1	1	1	50
		GCF_001608605.1	NZ_LRFN01000032.1	Vibrio parahaemolyticus A0EZ664	BETA	1	5	0	1	1	1	1	1	1	1	1	1	1	1	1	1	1	1	1	1	1	1	1	1	1	1	1	1	1	1	0	0	0	0	0	1	1	1	1	50
		GCF_001608655.1	NZ_LRFM01000026.1	Vibrio parahaemolyticus A0EZ608	BETA	1	5	0	1	1	1	1	1	1	1	1	1	1	1	1	1	1	1	1	1	1	1	1	1	1	1	1	1	1	1	0	0	0	0	0	1	1	1	1	36
		GCF_001609055.1	NZ_LRSY01000008.1	Vibrio parahaemolyticus A0EZ383	BETA		5	0	1	1	1	1	1	1	1	1	1	1	1	1	1	1	1	1	1	1	1	1	1	1	0	1	1	1	1	0	0	0	0	1	1	1	1	1	638
		GCF_000707605.2	NZ_JNUE02000047.1	Vibrio parahaemolyticus 98-513-F52 98-513-F52	BETA	1	5	0	1	1	1	1	1	1	1	1	1	1	1	1	1	1	1	1	1	0	1	1	1	1	1	1	1	1	1	0	0	0	0	0	1	1	1	1	34
		GCF_000877425.1	NZ_AOOU01000040.1	Vibrio parahaemolyticus 97-10290 97-10290	BETA	1	5	0	1	1	1	1	1	1	1	1	1	1	1	1	1	1	1	1	1	1	1	1	1	1	1	1	1	1	1	0	0	0	0	0	1	1	1	1	36
		GCF_000877405.1	NZ_AOOX01000080.1	Vibrio parahaemolyticus 846 846	BETA	1	5	0	1	1	1	1	1	1	1	1	1	1	1	1	1	1	1	1	1	1	1	0	1	0	1	1	1	1	1	0	0	0	0	0	1	1	1	1	36
		GCF_009991665.1	NZ_VTGF01000037.1	Vibrio parahaemolyticus 710-17	BETA	1	5	0	1	1	1	1	1	1	1	1	1	1	1	1	1	1	1	1	0	1	1	1	0	1	1	1	1	1	1	0	0	0	0	0	1	1	1	1	1169
		GCF_009991825.1	NZ_VTGR01000034.1	Vibrio parahaemolyticus 613-13	BETA	1	5	0	1	1	1	1	1	1	1	1	1	1	1	1	1	1	1	1	0	1	1	0	1	1	1	1	1	1	1	0	0	0	0	0	1	1	1	1	199
		GCF_000519385.2	NZ_KI912792.1	Vibrio parahaemolyticus 50 50	BETA	1	5	0	1	1	1	1	1	1	1	1	1	1	1	1	1	1	1	1	0	0	1	0	1	1	1	1	1	1	1	0	0	0	0	0	1	1	1	1	34
		GCF_000877765.2	NZ_AOPE02000031.1	Vibrio parahaemolyticus 3646 3646	BETA		5	0	1	0	1	1	1	1	1	1	1	1	1	1	1	1	1	0	1	1	1	0	1	1	1	1	1	1	1	0	0	0	0	0	1	1	1	1	417
		GCF_000877615.2	NZ_AOPB02000040.1	Vibrio parahaemolyticus 3355 3355	BETA		5	0	1	0	1	1	1	1	1	1	1	1	1	1	1	1	1	1	1	1	1	0	1	1	1	1	1	1	1	0	0	0	0	0	1	1	1	1	65
		GCF_000877495.1	NZ_AOPA01000055.1	Vibrio parahaemolyticus 3324 3324	BETA	1	5	0	1	1	1	1	1	1	1	1	1	1	1	1	1	1	1	1	1	1	1	0	1	1	1	1	1	1	1	0	0	0	0	0	1	1	1	1	36
		GCF_000519405.2	NZ_KI912863.1	Vibrio parahaemolyticus 3256 3256	BETA	1	5	0	1	1	1	1	1	1	1	1	1	1	1	1	1	1	1	1	1	1	1	0	1	1	1	1	1	1	1	0	0	0	0	0	1	1	1	1	36
		GCF_009763165.1	NZ_CP046753.1	Vibrio parahaemolyticus 2015AW-0174	BETA	1	5	0	1	1	1	1	1	1	1	1	1	1	1	1	1	1	1	1	1	1	1	1	1	1	1	1	1	1	1	0	0	0	0	0	1	1	1	1	36
		GCF_009763505.1	NZ_CP046777.1	Vibrio parahaemolyticus 2014V-1125	BETA	1	5	0	1	1	1	1	1	1	1	1	1	1	1	1	1	1	1	1	1	1	1	1	1	1	1	1	1	1	1	0	0	0	0	0	1	1	1	1	36
		GCF_009763525.1	NZ_CP046780.1	Vibrio parahaemolyticus 2014V-1066	BETA	1	5	0	1	1	1	1	1	1	1	1	1	1	1	1	1	1	1	1	1	1	1	1	1	1	1	1	1	1	1	0	0	0	0	0	1	1	1	1	36
		GCF_009763565.1	NZ_CP046784.1	Vibrio parahaemolyticus 2013V-1181	BETA	1	5	0	1	1	1	1	1	1	1	1	1	1	1	1	1	1	1	1	1	1	1	1	1	1	1	1	1	1	1	0	0	0	0	0	1	1	1	1	631
		GCF_014525355.1	NZ_JACGLU010000003.1	Vibrio parahaemolyticus 2013V-1176	BETA	1	5	0	1	1	1	1	1	1	1	1	1	1	1	1	1	1	1	1	1	1	1	1	1	1	1	1	1	1	1	0	0	0	0	0	1	1	1	1	631
		GCF_009763625.1	NZ_CP046788.1	Vibrio parahaemolyticus 2013V-1174	BETA	1	5	0	1	1	1	1	1	1	1	1	1	1	1	1	1	1	1	1	1	0	1	1	1	1	1	1	1	1	1	0	0	0	0	0	1	1	1	1	34
		GCF_009763645.1	NZ_CP046809.1	Vibrio parahaemolyticus 2013V-1146	BETA	1	5	0	1	1	1	1	1	1	1	1	1	1	1	1	1	1	1	1	1	1	1	1	1	1	1	1	1	1	1	0	0	0	0	0	1	1	1	1	36
		GCF_014525115.1	NZ_JACGME010000002.1	Vibrio parahaemolyticus 2013V-1125	BETA	1	5	0	1	1	1	1	1	1	1	1	1	1	1	1	1	1	1	1	1	1	1	1	1	1	1	1	1	1	1	0	0	0	0	0	1	1	1	1	36
		GCF_012274985.1	NZ_CP051111.1	Vibrio parahaemolyticus 2012V-1165	BETA		5	0	1	0	1	1	1	1	1	1	1	1	1	1	1	1	1	1	1	1	1	1	1	1	1	1	1	1	1	0	0	0	0	1	1	1	1	1	110
		GCF_012275005.1	NZ_CP051114.1	Vibrio parahaemolyticus 2012V-1116	BETA	1	5	0	1	1	1	1	1	1	1	1	1	1	1	1	1	1	1	1	1	0	1	1	1	1	1	1	1	1	1	0	0	0	0	0	1	1	1	1	34
		GCF_009665495.1	NZ_CP035701.1	Vibrio parahaemolyticus 2012AW-0154	BETA		5	0	1	0	1	1	1	1	1	1	1	1	1	1	1	1	1	1	1	1	1	1	1	1	1	1	1	1	1	0	0	0	0	0	1	1	1	1	1727
		GCF_009764075.1	NZ_CP046827.1	Vibrio parahaemolyticus 2010V-1106	BETA	1	5	0	1	1	1	1	1	1	1	1	1	1	1	1	1	1	1	1	1	1	1	1	1	1	1	1	1	1	1	0	0	0	0	0	1	1	1	1	36
		GCF_009991765.1	NZ_VTGO01000026.1	Vibrio parahaemolyticus 1833-14	BETA		5	0	1	1	1	1	1	1	1	1	1	1	1	1	1	1	1	1	0	1	1	1	1	1	1	1	1	1	1	0	0	0	0	1	1	1	1	1	64
		GCF_004923355.1	NZ_SPOT01000018.1	Vibrio parahaemolyticus 16763	BETA		5	0	1	0	1	1	1	1	1	1	1	1	0	1	1	0	1	1	1	1	1	0	1	1	1	1	1	1	1	0	0	0	0	1	1	1	1	1	-
		GCF_009991685.1	NZ_VTGI01000025.1	Vibrio parahaemolyticus 164-16	BETA		5	0	0	1	1	1	1	1	1	1	1	1	1	1	1	1	1	1	0	1	1	1	1	1	1	1	1	1	1	1	0	0	0	0	1	1	1	1	3
		GCF_009991755.1	NZ_VTGL01000026.1	Vibrio parahaemolyticus 147-15	BETA	1	5	0	1	1	1	1	1	1	1	1	1	1	1	1	1	1	1	1	1	1	1	1	1	1	1	1	1	1	1	0	0	0	0	0	1	1	1	1	36
		GCF_009991725.1	NZ_VTGK01000051.1	Vibrio parahaemolyticus 146-15	BETA	1	5	0	1	1	1	1	1	1	1	1	1	1	1	1	1	1	1	1	0	1	1	1	1	1	1	1	1	1	1	0	0	0	0	0	1	1	1	1	36
		GCF_000877535.1	NZ_AOPF01000076.1	Vibrio parahaemolyticus 12315 12315	BETA	1	5	0	1	1	1	1	1	1	1	1	1	1	1	1	1	1	1	1	1	1	1	0	1	1	1	1	1	1	1	0	0	0	0	0	1	1	1	1	36
		GCF_000500755.2	NZ_KI601375.1	Vibrio parahaemolyticus 12310 12310	BETA		5	0	1	0	1	1	1	1	1	1	1	1	1	1	1	1	1	1	1	1	1	0	1	1	1	1	1	1	1	0	0	0	0	0	1	1	1	1	36
		GCF_009991435.1	NZ_VTGQ01000028.1	Vibrio parahaemolyticus 1168-13	BETA		5	0	1	1	1	1	1	1	1	1	1	1	1	1	0	1	1	1	0	1	1	1	1	1	1	1	1	1	1	0	0	0	0	1	1	1	1	1	1737
		GCF_009649015.1	NZ_CP045795.1	Vibrio parahaemolyticus 10329 10329	BETA	1	5	0	1	1	1	1	1	1	1	1	1	1	1	1	1	1	1	1	1	1	1	1	1	1	1	1	1	1	1	0	0	0	0	0	1	1	1	1	36
		GCF_000500105.2	NZ_KI549227.1	Vibrio parahaemolyticus 10296 10296	BETA	1	5	0	1	1	1	1	1	1	1	1	1	1	1	1	1	1	1	1	1	1	1	0	1	1	1	1	1	1	1	0	0	0	0	0	1	1	1	1	36
		GCF_000454205.1	NZ_AVOH01000010.1	Vibrio parahaemolyticus 10290 10290	BETA	1	5	0	1	1	1	1	1	1	1	1	1	1	1	1	1	1	1	1	1	1	1	1	1	1	1	1	1	1	1	0	0	0	0	0	1	1	1	1	36
		GCF_001006205.1	NZ_JYJV01000054.1	Vibrio parahaemolyticus 10-7205	BETA		5	0	1	0	1	1	1	1	1	1	1	1	1	1	1	1	1	1	1	0	1	1	1	1	1	1	1	1	0	0	0	0	0	1	1	1	1	1	417
		GCF_000878575.1	NZ_JXUY01000027.1	Vibrio parahaemolyticus 10-4303	BETA	1	5	0	1	1	1	1	1	1	1	1	1	1	1	1	1	1	1	1	1	1	1	1	1	1	1	1	1	1	1	0	0	0	0	0	1	1	1	1	36
		GCF_000878565.1	NZ_JXUZ01000062.1	Vibrio parahaemolyticus 10-4298	BETA	1	5	0	1	1	1	1	1	1	1	1	1	1	1	1	1	1	1	1	1	1	1	1	1	1	1	1	1	1	1	0	0	0	0	0	1	1	1	1	36
		GCF_000878595.1	NZ_JXVA01000015.1	Vibrio parahaemolyticus 10-4293	BETA	1	5	0	1	1	1	1	1	1	1	1	1	1	1	1	1	1	1	1	1	1	1	1	1	1	1	1	1	1	1	0	0	0	0	0	1	1	1	1	36
		GCF_000878645.1	NZ_JXVB01000051.1	Vibrio parahaemolyticus 10-4288	BETA	1	5	0	1	1	1	1	1	1	1	1	1	1	1	1	1	1	1	1	1	1	1	1	1	1	1	1	1	1	1	0	0	0	0	0	1	1	1	1	36
		GCF_001006185.1	NZ_JYJU01000285.1	Vibrio parahaemolyticus 10-4287	BETA	1	5	0	1	1	1	1	1	1	1	1	1	1	1	1	1	1	1	1	1	1	1	1	1	1	1	1	1	1	1	0	0	0	0	0	1	1	1	1	50
		GCF_000878735.1	NZ_JXVC01000057.1	Vibrio parahaemolyticus 10-4274	BETA	1	5	0	1	1	1	1	1	1	1	1	1	1	1	1	1	1	1	1	1	1	1	1	1	1	1	1	1	1	1	0	0	0	0	0	1	1	1	1	36
		GCF_001006195.1	NZ_JYJT01000058.1	Vibrio parahaemolyticus 10-4255	BETA	1	5	0	1	1	1	1	1	1	1	1	1	1	1	1	1	1	1	1	1	1	1	1	1	1	1	1	1	1	1	0	0	0	0	0	1	1	1	1	43
		GCF_000878675.1	NZ_JXVD01000078.1	Vibrio parahaemolyticus 10-4248	BETA	1	5	0	1	1	1	1	1	1	1	1	1	1	1	1	1	1	1	1	1	1	1	1	1	1	1	1	1	1	1	0	0	0	0	0	1	1	1	1	36
		GCF_000878665.1	NZ_JXVE01000055.1	Vibrio parahaemolyticus 10-4247	BETA	1	5	0	1	1	1	1	1	1	1	1	1	1	1	1	1	1	1	1	1	1	1	1	1	1	1	1	1	1	1	0	0	0	0	0	1	1	1	1	36
		GCF_000878705.1	NZ_JXVF01000005.1	Vibrio parahaemolyticus 10-4246	BETA	1	5	0	1	1	1	1	1	1	1	1	1	1	1	1	1	1	1	1	1	1	1	1	1	1	1	1	1	1	1	0	0	0	0	0	1	1	1	1	36
		GCF_000878725.1	NZ_JXVG01000026.1	Vibrio parahaemolyticus 10-4245	BETA	1	5	0	1	1	1	1	1	1	1	1	1	1	1	1	1	1	1	1	1	1	1	1	1	1	1	1	1	1	1	0	0	0	0	0	1	1	1	1	36
		GCF_001006125.1	NZ_JYJR01000039.1	Vibrio parahaemolyticus 10-4244	BETA		5	0	1	1	1	1	1	1	1	1	1	1	1	1	1	1	1	1	1	1	1	1	1	1	1	1	1	1	1	0	0	0	0	1	1	1	1	1	141
		GCF_000972105.1	NZ_LASM01000014.1	Vibrio parahaemolyticus 10-4243	BETA		5	0	1	1	1	1	1	1	1	1	1	1	1	1	1	1	1	1	1	1	1	1	1	1	1	1	1	1	1	0	0	0	0	1	1	1	1	1	141
		GCF_000878755.1	NZ_JXVH01000005.1	Vibrio parahaemolyticus 10-4242	BETA	1	5	0	1	1	1	1	1	1	1	1	1	1	1	1	1	1	1	1	1	1	1	1	1	1	1	1	1	1	1	0	0	0	0	0	1	1	1	1	36
		GCF_000878805.1	NZ_JXVI01000058.1	Vibrio parahaemolyticus 10-4241	BETA	1	5	0	1	1	1	1	1	1	1	1	1	1	1	1	1	1	1	1	1	1	1	1	1	1	1	1	1	1	1	0	0	0	0	0	1	1	1	1	36
		GCF_000972025.1	NZ_LASL01000008.1	Vibrio parahaemolyticus 09-4681	BETA		5	0	1	0	1	1	1	1	1	1	1	1	1	1	1	1	1	1	1	1	1	1	1	1	1	1	1	1	1	0	0	0	0	1	1	1	1	1	632
		GCF_001609575.1	NZ_LQCC01000033.1	Vibrio parahaemolyticus 09-4666	BETA		5	0	1	0	1	1	1	1	1	1	1	1	1	1	1	1	1	1	1	1	1	1	1	1	1	1	1	1	1	0	0	0	0	1	1	1	1	1	417
		GCF_001608575.1	NZ_LRFL01000017.1	Vibrio parahaemolyticus 09-4665	BETA		5	0	1	0	1	1	1	1	1	1	1	1	1	1	1	1	1	1	1	1	1	1	1	1	1	1	1	1	1	0	0	0	0	1	1	1	1	1	417
		GCF_000972035.1	NZ_LASK01000056.1	Vibrio parahaemolyticus 09-4664	BETA		5	0	1	0	1	1	1	1	1	1	1	1	1	1	1	1	1	1	1	1	1	1	1	1	1	1	1	1	1	0	0	0	0	1	1	1	1	1	417
		GCF_001006115.1	NZ_JYJQ01000124.1	Vibrio parahaemolyticus 09-4663	BETA		5	0	1	0	1	1	1	1	1	1	1	1	1	1	1	1	1	1	1	1	1	1	1	1	1	1	1	1	1	0	0	0	0	1	1	1	1	1	417
		GCF_001609015.1	NZ_LRTH01000024.1	Vibrio parahaemolyticus 09-4662	BETA		5	0	1	0	1	1	1	1	1	1	1	1	1	1	1	1	1	1	1	1	1	1	1	1	1	1	1	1	1	0	0	0	0	1	1	1	1	1	417
		GCF_001559885.1	NZ_LNTR01000011.1	Vibrio parahaemolyticus 09-4661	BETA		5	0	1	0	1	1	1	1	1	1	1	1	1	1	1	1	1	1	1	1	1	1	1	1	1	1	1	1	1	0	0	0	0	1	1	1	1	1	417
		GCF_000972055.1	NZ_LASJ01000034.1	Vibrio parahaemolyticus 09-4660	BETA		5	0	1	0	1	1	1	1	1	1	1	1	1	1	1	1	1	1	1	1	1	1	1	1	1	1	1	1	1	0	0	0	0	1	1	1	1	1	417
		GCF_001608525.1	NZ_LRAJ01000010.1	Vibrio parahaemolyticus 09-4436	BETA	1	5	0	1	1	1	1	1	1	1	1	1	1	1	1	1	1	1	1	1	1	1	1	1	1	1	1	1	1	1	0	0	0	0	0	1	1	1	1	631
		GCF_000972125.1	NZ_LASI01000053.1	Vibrio parahaemolyticus 09-4434	BETA		5	0	1	1	1	1	1	1	1	1	1	1	1	1	1	1	1	1	1	1	1	1	1	1	1	1	1	1	1	0	0	0	0	1	1	1	1	1	417
		GCF_001608935.1	NZ_LRSW01000003.1	Vibrio parahaemolyticus 09-3219	BETA	1	5	0	1	1	1	1	1	1	1	1	1	1	1	1	1	1	1	1	1	1	1	1	1	1	1	1	1	1	1	0	0	0	0	0	1	1	1	1	36
		GCF_000974905.1	NZ_LASH01000020.1	Vibrio parahaemolyticus 09-3218	BETA		5	0	1	0	1	1	1	1	1	1	1	1	1	1	1	1	1	1	1	1	1	1	1	1	1	1	1	1	1	0	0	0	0	1	1	1	1	1	417
		GCF_000960655.1	NZ_JZAQ01000037.1	Vibrio parahaemolyticus 09-3217	BETA	1	5	0	1	1	1	1	1	1	1	1	1	1	1	1	1	1	1	1	1	1	1	1	1	1	1	1	1	1	1	0	0	0	0	0	1	1	1	1	43
		GCF_002144555.1	NZ_MBOZ01000007.1	Vibrio parahaemolyticus 09-3216-100	BETA	1	5	0	1	1	1	1	1	1	1	1	1	1	1	1	1	1	1	1	1	1	1	1	1	1	1	1	1	1	1	0	0	0	0	0	1	1	1	1	36
		GCF_002144575.1	NZ_MBOY01000009.1	Vibrio parahaemolyticus 09-3216-1	BETA	1	5	0	1	1	1	1	1	1	1	1	1	1	1	1	1	1	1	1	1	1	1	1	1	1	1	1	1	1	1	0	0	0	0	0	1	1	1	1	36
		GCF_000878785.1	NZ_JXVJ01000012.1	Vibrio parahaemolyticus 09-3216	BETA	1	5	0	1	1	1	1	1	1	1	1	1	1	1	1	1	1	1	1	1	1	1	1	1	1	1	1	1	1	1	0	0	0	0	0	1	1	1	1	36
		GCF_001609025.1	NZ_LRSX01000007.1	Vibrio parahaemolyticus 09-1772	BETA		5	0	1	0	1	1	1	1	1	1	1	1	1	1	1	1	1	1	1	1	1	1	1	1	1	1	1	1	1	0	0	0	0	1	1	1	1	1	417
		GCF_000960665.1	NZ_JZAP01000061.1	Vibrio parahaemolyticus 08-7626	BETA		5	0	1	0	1	1	1	1	1	1	1	1	1	1	1	1	1	1	1	0	0	0	1	0	1	1	1	1	1	0	0	0	0	1	1	1	1	1	417
		GCF_001609435.1	NZ_LPUZ01000013.1	Vibrio parahaemolyticus 05-4792	BETA	1	5	0	1	1	1	1	1	1	1	1	1	1	1	1	1	0	1	1	1	1	1	1	1	1	1	1	1	1	1	0	0	0	0	0	1	1	1	1	199
		GCF_001608505.1	NZ_LRAI01000057.1	Vibrio parahaemolyticus 05-3133	BETA	1	5	0	1	1	1	1	1	1	1	1	1	1	1	1	1	0	1	1	0	1	1	1	1	0	1	1	1	1	1	0	0	0	0	0	1	1	1	1	43
		GCF_001610595.1	NZ_LRAH01000035.1	Vibrio parahaemolyticus 04-2550	BETA	1	5	0	1	1	1	1	1	1	1	1	1	1	1	1	1	1	1	1	1	0	1	1	1	1	1	1	1	1	1	0	0	0	0	0	1	1	1	1	630
		GCF_001609555.1	NZ_LQCB01000002.1	Vibrio parahaemolyticus 04-2192	BETA		5	0	1	0	1	1	1	1	1	1	1	1	1	1	1	1	1	1	1	1	1	1	1	1	1	1	1	1	1	0	0	0	0	0	1	1	1	1	629
		GCF_000878815.1	NZ_JXVK01000013.1	Vibrio parahaemolyticus 04-1290	BETA	1	5	0	1	1	1	1	1	1	1	1	1	1	1	1	1	1	1	1	1	1	1	1	1	1	1	1	1	1	1	0	0	0	0	0	1	1	1	1	36
		GCF_009991645.1	NZ_VTGJ01000033.1	Vibrio parahaemolyticus 001-15	BETA		5	0	0	1	1	1	1	1	1	1	1	1	1	1	1	1	1	1	1	1	1	1	0	1	1	1	1	1	1	0	0	0	0	1	1	1	1	1	417
		GCF_002953395.1	NZ_CP014037.1	Vibrio diabolicus FDAARGOS-105	BETA		5	0	1	0	1	1	1	1	1	1	1	1	1	1	1	1	1	1	1	1	1	1	1	1	1	1	1	1	1	0	0	0	0	1	1	1	1	1	-
		GCF_000154005.2	NZ_KQ410584.1	Vibrio cholerae 623-39 623-39	BETA		5	0	0	0	1	1	1	1	1	1	1	1	1	1	1	1	1	1	1	1	1	1	1	1	1	0	1	1	1	0	0	0	0	1	1	1	1	1	32
		GCF_902810025.1	NZ_CADDXE010000002.1	Vibrio cholerae 4772STDY6940920	BETA		5	0	0	0	1	1	1	1	1	1	1	1	1	1	1	1	1	1	1	1	1	1	0	1	1	1	1	1	1	0	0	0	0	1	0	1	1	1	338
		GCF_012275105.1	NZ_CP051124.1	Vibrio cholerae 2010V-1116	BETA		5	0	0	0	1	1	1	1	1	1	1	1	1	1	1	1	1	1	1	1	1	1	1	1	1	1	1	1	1	0	0	0	0	1	1	1	1	1	338
		GCF_000168895.2	NZ_KQ410624.1	Vibrio cholerae 1587 1587	BETA		5	0	0	0	1	1	1	1	1	1	1	1	1	1	1	1	1	1	1	1	1	1	1	1	1	1	1	1	1	0	0	0	0	1	1	1	1	1	748
		GCF_000500545.1	NZ_AXNS01000052.1	Vibrio parahaemolyticus VIP4-0447 VIP4-0447	BETA		6	0	0	0	1	1	1	1	1	1	1	1	1	1	1	1	1	0	1	0	1	0	0	0	0	0	1	0	0	0	0	0	0	0	0	0	0	1	396		X
		GCF_000489875.1	NZ_AWIX01000283.1	Vibrio parahaemolyticus S129 S129	BETA		6	0	0	0	1	1	1	1	1	1	1	1	1	1	1	1	0	1	1	1	1	0	0	1	0	0	0	1	0	0	0	0	0	0	1	0	0	1	50
		GCF_000491215.1	NZ_AWLN01000110.1	Vibrio parahaemolyticus S048 S048	BETA		6	0	0	0	1	1	1	1	1	1	1	1	1	1	1	1	1	0	1	0	1	0	0	0	0	0	0	0	0	0	0	0	0	0	0	0	0	1	-
		GCF_000491255.1	NZ_AWLP01000255.1	Vibrio parahaemolyticus S046 S046	BETA		6	0	0	0	1	1	1	1	1	1	1	1	1	1	1	1	1	0	1	0	1	0	0	0	0	0	0	0	0	0	0	0	0	0	0	0	0	1	-
		GCF_002880555.1	NZ_POBY01000028.1	Vibrio parahaemolyticus MVP5	BETA		6	0	0	0	1	1	1	1	1	1	1	1	1	1	1	1	1	0	1	0	1	0	0	0	0	0	0	0	0	0	0	0	0	0	0	0	0	1	1914
		GCF_002014005.1	NZ_MSBZ01000060.1	Vibrio parahaemolyticus MVP4	BETA		6	0	0	0	1	1	1	1	1	1	1	1	1	1	1	1	1	0	1	0	1	0	0	0	0	0	0	0	0	0	0	0	0	0	0	0	0	1	1914
		GCF_002880595.1	NZ_POBZ01000024.1	Vibrio parahaemolyticus MVP3	BETA		6	0	0	0	1	1	1	1	1	1	1	1	1	1	1	1	1	0	1	0	1	0	0	0	0	0	0	0	0	0	0	0	0	0	0	0	0	1	1914
		GCF_013393865.1	NZ_CP040102.1	Vibrio parahaemolyticus LVP2	BETA		6	0	0	0	1	1	1	1	1	1	1	1	1	1	1	1	1	0	1	1	1	0	0	0	0	0	0	0	0	0	0	0	0	0	0	1	0	1	-
		GCF_006371455.1	NZ_NNGX01000035.1	Vibrio parahaemolyticus E9-8	BETA		6	0	0	0	1	1	1	1	1	1	1	1	1	1	1	1	1	0	1	0	1	0	0	0	0	0	0	0	0	0	0	0	0	0	0	1	0	0	-
		GCF_006371445.1	NZ_NNGY01000156.1	Vibrio parahaemolyticus E9-7	BETA		6	0	0	0	1	1	1	1	1	1	1	1	1	1	1	1	1	0	1	0	1	0	0	0	0	0	0	0	0	0	0	0	0	0	0	1	0	0	1805
		GCF_006371635.1	NZ_NNHJ01000014.1	Vibrio parahaemolyticus E3-10	BETA		6	0	0	0	1	1	1	1	1	1	1	1	1	1	1	1	1	0	1	0	1	0	0	0	0	0	0	0	0	0	0	0	0	0	0	0	0	1	1831
		GCF_006372255.1	NZ_NNHZ01000326.1	Vibrio parahaemolyticus D8-7	BETA		6	0	1	0	0	1	1	1	0	1	1	1	1	1	1	1	0	1	1	0	0	1	0	0	0	0	0	0	0	0	0	0	0	0	1	1	0	0	285
		GCF_006372305.1	NZ_NNIE01000224.1	Vibrio parahaemolyticus D8-2	BETA		6	0	0	0	0	1	1	1	0	1	1	1	1	1	1	1	0	1	1	1	1	0	0	0	0	0	0	0	0	0	0	0	0	0	1	1	0	1	817
		GCF_006372055.1	NZ_NNIF01000246.1	Vibrio parahaemolyticus D8-1	BETA		6	0	0	0	0	0	1	1	0	1	1	1	1	0	1	0	0	1	1	0	0	0	0	0	0	0	0	0	0	0	0	0	0	0	1	1	0	1	817
		GCF_006372365.1	NZ_NNIM01000451.1	Vibrio parahaemolyticus D7-1	BETA		6	0	0	0	1	1	1	0	0	0	1	1	1	1	1	0	1	1	1	0	0	0	1	0	1	0	0	0	0	0	0	0	0	1	0	1	0	0	-
		GCF_006372455.1	NZ_NNIT01000497.1	Vibrio parahaemolyticus D6-2	BETA		6	0	0	0	1	1	1	0	0	1	1	1	1	1	1	0	0	1	1	0	0	0	0	0	0	0	0	0	0	0	0	0	0	0	0	1	0	0	-
		GCF_001696155.1	NZ_LHBE01000384.1	Vibrio parahaemolyticus CFSAN018762	BETA		6	0	0	0	0	1	1	1	1	1	1	1	1	1	1	1	0	1	1	0	1	1	1	1	1	0	0	0	1	0	0	0	0	1	1	1	0	1	12
		GCF_006374075.1	NZ_NNLF01000068.1	Vibrio parahaemolyticus C4-7	BETA		6	0	0	0	1	1	1	1	1	1	1	1	1	1	1	1	1	1	1	0	1	0	0	0	0	0	0	0	0	0	0	0	0	0	0	0	0	1	1328
		GCF_006374305.1	NZ_NNMJ01000050.1	Vibrio parahaemolyticus C1-10	BETA		6	0	0	0	1	1	1	1	1	1	1	1	1	1	1	1	1	0	1	0	1	0	0	0	0	0	0	0	0	0	0	0	0	0	0	0	0	0	3
		GCF_006374695.1	NZ_NNNA01000204.1	Vibrio parahaemolyticus B8-3	BETA		6	0	1	0	0	1	1	1	0	1	1	1	1	1	1	1	0	1	1	0	0	0	1	0	0	0	0	1	0	0	0	0	0	0	1	1	0	1	546
		GCF_006374405.1	NZ_NNNI01000485.1	Vibrio parahaemolyticus B7-3	BETA		6	0	0	0	1	1	1	1	1	1	0	1	1	0	1	0	1	0	1	0	1	0	0	0	0	0	0	0	0	0	0	0	0	0	0	0	0	0	1089
		GCF_006375175.1	NZ_NNNS01000829.1	Vibrio parahaemolyticus B6-10	BETA		6	0	0	0	0	0	1	0	0	0	1	1	1	1	0	0	0	1	1	0	0	0	0	0	0	0	0	0	0	0	0	0	0	0	0	0	0	0	-
		GCF_006375035.1	NZ_NNNW01000106.1	Vibrio parahaemolyticus B5-6	BETA		6	0	0	0	1	1	1	1	1	1	1	1	1	1	1	1	1	0	1	0	1	0	0	0	0	0	0	0	0	0	0	0	0	0	0	0	0	0	-
		GCF_006377575.1	NZ_NNQM01000080.1	Vibrio parahaemolyticus A3-6	BETA		6	0	0	0	1	1	1	1	1	1	1	1	1	1	1	1	1	0	1	0	1	0	0	0	0	0	0	0	1	0	0	0	0	0	0	0	0	0	645
		GCF_013390705.1	NZ_JACAVX010000088.1	Vibrio parahaemolyticus 3.399-17	BETA		6	0	0	0	1	1	1	1	1	1	1	1	1	1	1	1	1	0	0	0	0	0	0	1	0	0	0	0	0	0	0	1	0	0	0	0	0	1	-
		GCF_013391065.1	NZ_JACAVW010000354.1	Vibrio parahaemolyticus 3.394-17	BETA		6	0	0	0	1	1	1	0	0	1	1	1	1	1	1	1	1	0	1	0	1	0	0	1	0	0	0	0	0	0	0	0	0	0	0	0	0	1	-
		GCF_002874085.1	NZ_MCSJ01000035.1	Vibrio lentus 10N.286.55.C12	BETA		6	0	0	0	1	1	1	1	1	1	1	1	1	1	1	1	1	1	0	1	1	0	0	0	0	0	0	1	0	0	0	0	0	0	0	0	0	1	-
		GCF_002874515.1	NZ_MCTZ01000034.1	Vibrio lentus 10N.286.52.B7	BETA		6	0	0	0	1	1	1	1	1	1	1	1	1	1	1	1	1	1	0	1	1	0	0	0	0	0	0	1	0	0	0	0	0	0	0	1	0	1	-
		GCF_002878515.1	NZ_MCUC01000001.1	Vibrio lentus 10N.286.51.F12	BETA		6	0	0	0	1	1	1	1	1	1	1	1	1	1	1	1	1	1	0	1	1	0	0	0	0	0	0	1	0	0	0	0	0	0	0	0	0	1	-
		GCF_002874485.1	NZ_MCUE01000044.1	Vibrio lentus 10N.286.51.B9	BETA		6	0	0	0	1	1	1	1	1	1	1	1	1	1	1	1	1	1	0	1	1	0	0	0	0	0	0	1	0	0	0	0	0	0	0	1	0	1	-
		GCF_002873475.1	NZ_MCUL01000005.1	Vibrio lentus 10N.286.51.A1	BETA		6	0	0	0	1	1	1	1	1	1	1	1	1	1	1	1	1	1	0	1	1	0	0	0	0	0	0	1	0	0	0	0	0	0	0	1	0	1	-
		GCF_002873265.1	NZ_MCUZ01000044.1	Vibrio lentus 10N.286.49.A12	BETA		6	0	0	0	1	1	1	1	1	1	1	1	1	1	1	1	1	1	0	1	1	0	0	0	0	0	0	1	0	0	0	0	0	0	0	1	0	1	-
		GCF_002874305.1	NZ_MCVJ01000037.1	Vibrio lentus 10N.286.48.A4	BETA		6	0	0	0	1	1	1	1	1	1	1	1	1	1	1	1	1	1	0	1	1	0	0	0	0	0	0	1	0	0	0	0	0	0	0	1	0	1	-
		GCF_002872925.1	NZ_MCVW01000249.1	Vibrio lentus 10N.286.46.A11	BETA		6	0	0	0	1	1	1	1	1	1	1	1	1	1	1	1	1	1	0	1	1	0	0	0	0	0	0	1	0	0	0	0	0	0	0	1	0	1	-
		GCF_002874165.1	NZ_MCWE01000004.1	Vibrio lentus 10N.286.45.C8	BETA		6	0	0	0	1	1	1	1	1	1	1	1	1	1	1	1	1	1	0	1	1	0	0	0	0	0	0	1	0	0	0	0	0	0	0	1	0	1	-
		GCF_002874155.1	NZ_MCWG01000033.1	Vibrio lentus 10N.286.45.C1	BETA		6	0	0	0	1	1	1	1	1	1	1	1	1	1	1	1	1	1	0	1	1	0	0	0	0	0	0	1	0	0	0	0	0	0	0	1	0	1	-
		GCF_002877485.1	NZ_MCWT01000011.1	Vibrio lentus 10N.261.55.E5	BETA		6	0	0	0	1	1	1	1	1	1	1	1	1	1	1	1	1	1	0	1	1	0	0	0	0	0	0	0	0	0	0	0	0	0	0	1	0	1	-
		GCF_002877445.1	NZ_MCWX01000120.1	Vibrio lentus 10N.261.55.B3	BETA		6	0	0	0	1	1	1	1	1	1	1	1	1	1	1	1	1	1	0	1	1	0	0	0	0	0	0	0	0	0	0	0	0	0	0	1	0	1	-
		GCF_002877415.1	NZ_MCWY01000070.1	Vibrio lentus 10N.261.55.A8	BETA		6	0	0	0	1	1	1	1	1	1	1	1	1	1	1	1	1	1	0	1	1	0	0	0	0	0	0	1	0	0	0	0	0	0	0	1	0	1	-
		GCF_002876405.1	NZ_MCXX01000008.1	Vibrio lentus 10N.261.52.C5	BETA		6	0	0	0	1	1	1	1	1	1	1	1	1	1	1	1	1	1	0	1	1	0	0	0	0	0	0	1	0	0	0	0	0	0	0	1	0	1	-
		GCF_002876365.1	NZ_MCYA01000011.1	Vibrio lentus 10N.261.52.B2	BETA		6	0	0	0	1	1	1	1	1	1	1	1	1	1	1	1	1	1	0	1	1	0	0	0	0	0	0	1	0	0	0	0	0	0	0	1	0	1	-
		GCF_002877115.1	NZ_MCYF01000035.1	Vibrio lentus 10N.261.51.F9	BETA		6	0	0	0	1	1	1	1	1	1	1	1	1	1	1	1	1	1	0	1	1	0	0	0	0	0	0	1	0	0	0	0	0	0	0	1	0	1	-
		GCF_002876225.1	NZ_MCYL01000015.1	Vibrio lentus 10N.261.51.B8	BETA		6	0	0	0	1	1	1	1	1	1	1	1	1	1	1	1	1	1	0	1	1	0	0	0	0	0	0	1	0	0	0	0	0	0	0	1	0	1	-
		GCF_002876105.1	NZ_MCZB01000021.1	Vibrio lentus 10N.261.48.C5	BETA		6	0	0	0	1	1	1	1	1	1	1	1	1	1	1	1	1	1	0	1	1	0	0	0	0	0	0	1	0	0	0	0	0	0	0	1	0	1	-
		GCF_002876085.1	NZ_MCZC01000024.1	Vibrio lentus 10N.261.48.C12	BETA		6	0	0	0	1	1	1	1	1	1	1	1	1	1	1	1	1	1	0	1	1	0	0	0	0	0	0	1	0	0	0	0	0	0	0	1	0	1	-
		GCF_002876845.1	NZ_MCZH01000018.1	Vibrio lentus 10N.261.48.B11	BETA		6	0	0	0	1	1	1	1	1	1	1	1	1	1	1	1	1	1	0	1	1	0	0	0	0	0	0	1	0	0	0	0	0	0	0	1	0	1	-
		GCF_002876025.1	NZ_MCZI01000037.1	Vibrio lentus 10N.261.48.A9	BETA		6	0	0	0	1	1	1	1	1	1	1	1	1	1	1	1	1	1	0	1	1	0	0	0	0	0	0	0	0	0	0	0	0	0	0	1	0	1	-
		GCF_002875965.1	NZ_MCZJ01000047.1	Vibrio lentus 10N.261.48.A1	BETA		6	0	0	0	1	1	1	1	1	1	1	1	1	1	1	1	1	1	0	1	1	0	0	0	0	0	0	0	0	0	0	0	0	0	0	1	0	1	-
		GCF_002875845.1	NZ_MCZT01000005.1	Vibrio lentus 10N.261.46.A1	BETA		6	0	0	0	1	1	1	1	1	1	1	1	1	1	1	1	1	1	0	1	1	0	0	0	0	0	0	1	0	0	0	0	0	0	0	0	0	1	-
		GCF_002875825.1	NZ_MCZV01000039.1	Vibrio lentus 10N.261.45.F8	BETA		6	0	0	0	1	1	1	1	1	1	1	1	1	1	1	1	1	1	0	1	1	0	0	0	0	0	0	1	0	0	0	0	0	0	0	0	0	1	-
		GCF_002875715.1	NZ_MDAA01000051.1	Vibrio lentus 10N.261.45.E12	BETA		6	0	0	0	1	1	1	1	1	1	1	1	1	1	1	1	1	1	0	1	1	0	0	0	0	0	0	0	0	0	0	0	0	0	0	1	0	1	-
		GCF_002875625.1	NZ_MDAE01000053.1	Vibrio lentus 10N.261.45.C3	BETA		6	0	0	0	1	1	1	1	1	1	1	1	1	1	1	1	1	1	0	1	1	0	0	0	0	0	0	0	0	0	0	0	0	0	0	1	0	1	-
		GCF_005145945.1	NZ_SYUY01000059.1	Vibrio lentus 10N.222.55.E5	BETA		6	0	0	0	1	1	1	1	1	1	1	1	1	1	1	1	1	1	0	1	1	0	0	0	0	0	0	1	0	0	0	0	0	0	0	0	0	1	-
		GCF_005145915.1	NZ_SYVB01000023.1	Vibrio lentus 10N.222.55.B12	BETA		6	0	0	0	1	1	1	1	1	1	1	1	1	1	1	1	1	1	0	1	1	0	0	0	0	0	0	1	0	0	0	0	0	0	0	1	0	1	-
		GCF_001974605.1	NZ_MKKO01000038.1	Vibrio lentus 10N.222.54.E4	BETA		6	0	0	0	1	1	1	1	1	1	1	1	1	1	1	1	1	1	0	1	1	0	0	0	0	0	0	1	0	0	0	0	0	0	0	0	0	1	-
		GCF_005146755.1	NZ_SYVK01000004.1	Vibrio lentus 10N.222.49.B10	BETA		6	0	0	0	1	1	1	1	1	1	1	1	1	1	1	1	1	1	0	1	1	0	0	0	0	0	0	1	0	0	0	0	0	0	0	0	0	1	-
		GCF_005146775.1	NZ_SYVO01000005.1	Vibrio lentus 10N.222.48.A1	ALFA		6	0	0	0	1	1	1	1	1	1	1	1	1	1	1	1	1	1	0	1	1	0	0	0	0	0	0	1	0	0	0	0	0	0	0	1	0	1	-
		GCF_005166255.1	NZ_SYVR01000005.1	Vibrio lentus 10N.222.46.C3	ALFA		6	0	0	0	1	1	1	1	1	1	1	1	1	1	1	1	1	1	0	1	1	0	0	0	0	0	0	0	0	0	0	0	0	0	0	1	0	1	-
		GCF_001895205.1	NZ_BDJF01000027.1	Vibrio injenensis M12-1144	BETA		6	0	0	0	1	1	1	1	1	1	1	1	1	1	1	1	1	1	0	0	1	0	0	0	0	0	0	1	0	0	0	0	0	0	0	0	0	1	-		X
		GCF_000818475.1	NZ_BBLF01000066.1	Vibrio hyugaensis 151112A	BETA		6	0	0	0	1	1	1	1	1	1	1	1	1	1	1	1	1	1	1	0	1	0	0	1	0	0	0	0	0	0	0	0	0	0	0	0	0	1	-		X
		GCF_009184745.1	NZ_CP045070.1	Vibrio harveyi WXL538	ALFA		6	0	0	0	1	1	1	1	1	1	1	1	1	1	1	1	1	0	1	1	1	0	0	0	0	0	0	0	0	0	0	0	0	0	0	0	0	1	-		X
		GCF_001192695.1	NZ_DF967926.1	Vibrio harveyi KC13.17.5	ALFA		6	0	0	0	1	1	1	1	1	1	1	1	1	1	1	1	1	0	1	1	1	0	0	0	0	0	0	0	0	0	0	0	0	0	0	1	0	1	-
		GCF_001558435.2	NZ_CP014038.2	Vibrio harveyi FDAARGOS-107	BETA		6	0	0	0	1	1	1	1	1	1	1	1	1	1	1	1	0	0	1	1	1	0	0	0	0	0	0	0	0	0	0	0	0	0	0	0	0	0	-
		GCF_001557945.1	NZ_LNRB01000003.1	Vibrio harveyi CUB2	ALFA		6	0	0	0	1	1	1	1	1	1	1	1	1	1	1	1	1	0	1	0	1	0	0	0	0	0	0	0	0	0	0	0	0	0	0	0	0	1	-
		GCF_903986725.1	NZ_CAJDZE010000005.1	Vibrio diabolicus JAC	BETA		6	0	0	0	1	1	1	1	1	1	1	1	1	1	1	1	1	1	1	1	1	0	0	0	0	0	0	0	0	0	0	0	0	0	0	0	0	1	-		X
		GCF_002156455.1	NZ_MVJD01000145.1	Vibrio coralliirubri Corallo1	ALFA		6	0	0	0	1	1	1	1	1	1	1	1	1	1	1	1	1	1	0	1	1	0	0	0	0	0	0	1	0	0	0	0	0	0	0	0	0	1	-		X
		GCF_013364385.1	NZ_JABXGL010000008.1	Vibrio coralliilyticus Vic-OC-068	BETA		6	0	0	0	0	1	1	0	1	1	1	1	1	1	1	1	1	0	1	0	1	0	0	0	0	0	0	0	0	0	0	0	0	1	0	0	0	0	-		X
		GCF_006802145.1	NZ_VIOL01000017.1	Vibrio cholerae P12-CHT68-05	BETA		6	0	0	0	0	1	1	1	1	1	1	1	1	1	1	1	1	1	0	0	1	0	0	0	0	0	0	1	0	0	0	0	0	0	0	0	0	1	673		X
		GCF_003594505.1	NZ_NOJU01000040.1	Vibrio cholerae MGL845	BETA		6	0	0	0	0	0	1	1	1	1	1	1	1	1	1	1	1	0	1	0	1	0	0	0	0	0	0	0	0	0	0	0	0	0	0	0	0	0	-
		GCF_003594565.1	NZ_NOXQ01000028.1	Vibrio cholerae MGL788	BETA		6	0	0	0	0	0	1	1	1	1	1	1	1	1	1	1	1	0	1	0	1	0	0	0	0	0	0	0	0	0	0	0	0	0	0	0	0	0	-
		GCF_013110925.1	NZ_WYCA01000062.1	Vibrio cholerae EDC-800	BETA		6	0	0	0	0	0	1	1	1	1	1	1	1	1	0	1	1	0	1	0	1	0	0	0	0	0	0	0	0	0	0	0	0	0	0	0	0	0	-
		GCF_013111275.1	NZ_WYCS01000070.1	Vibrio cholerae EDC-688	BETA		6	0	0	0	0	0	1	1	1	1	1	1	1	1	0	1	1	0	1	0	1	0	0	0	0	0	0	0	0	0	0	0	0	0	0	0	0	0	-
		GCF_003348735.1	NZ_QEER01000033.1	Vibrio cholerae BD01	ALFA		6	0	0	0	1	1	1	1	1	1	1	1	1	1	1	1	1	1	0	0	1	0	0	0	0	0	0	1	0	0	0	0	0	0	0	0	0	1	-
		GCF_006802555.1	NZ_VIPF01000019.1	Vibrio cholerae A12JL5W86	ALFA		6	0	0	0	1	1	1	1	1	1	0	1	1	1	1	1	1	1	0	0	1	0	0	0	0	0	0	1	0	0	0	0	0	0	0	0	0	1	643
		GCF_006802595.1	NZ_VIPH01000022.1	Vibrio cholerae A12JL5W24	BETA		6	0	0	0	1	1	1	1	1	1	0	1	1	1	1	1	1	1	0	0	1	0	0	0	0	0	0	1	0	0	0	0	0	0	0	0	0	1	635
		GCF_006802715.1	NZ_VIPO01000088.1	Vibrio cholerae A12JL4W21	BETA		6	0	0	0	1	1	1	1	1	1	0	1	1	0	1	1	1	1	0	0	1	0	0	0	0	0	0	1	0	0	0	0	0	0	0	0	0	1	635
		GCF_006802395.1	NZ_VIOX01000139.1	Vibrio cholerae A12JL36W52	BETA		6	0	0	0	1	1	1	1	1	1	0	1	1	0	1	1	1	1	0	0	1	0	0	0	0	0	0	1	0	0	0	0	0	0	0	0	0	1	651
		GCF_006802805.1	NZ_VIPT01000049.1	Vibrio cholerae A120730Z1	ALFA		6	0	0	0	1	1	1	1	1	1	0	1	1	0	1	0	1	1	0	0	1	0	0	0	0	0	0	1	0	0	0	0	0	0	0	0	0	1	635
		GCF_006802915.1	NZ_VIPV01000025.1	Vibrio cholerae A120618Z1	ALFA		6	0	0	0	0	1	1	1	1	1	0	1	1	1	1	0	1	1	0	0	1	0	0	0	0	0	0	1	0	0	0	0	0	0	0	0	0	1	669
		GCF_902810005.1	NZ_CADDXA010000025.1	Vibrio cholerae 4772STDY6941189	BETA		6	0	0	0	1	1	1	1	1	1	1	1	1	1	1	1	1	1	0	1	1	0	1	1	0	0	0	0	0	0	0	1	0	0	0	0	0	1	-
		GCF_003970385.1	NZ_RXZH01000002.1	Vibrio aquaticus BEI207	ALFA		6	0	0	0	0	1	1	0	1	1	1	1	1	1	1	1	1	0	0	0	1	0	0	0	0	0	0	0	0	0	0	0	0	0	0	0	0	0	-
		GCF_015343145.1	NZ_PUIE01000009.1	Vibrio anguillarum V.a.150312-1/1	BETA		6	0	0	0	1	1	1	1	1	1	1	1	1	1	0	1	0	0	0	0	0	0	0	0	0	0	0	0	0	0	0	0	0	0	0	0	0	0	163		X
		GCF_000786425.1	NZ_LK021129.1	Vibrio anguillarum NB10	BETA		6	0	0	0	1	1	1	1	1	1	1	1	1	1	0	1	0	1	0	0	0	0	0	0	0	0	0	0	0	0	0	0	0	0	0	0	0	0	163
		GCF_000287095.2	NZ_AJYT02000166.1	Vibrio anguillarum FF-93	BETA		6	0	0	0	1	1	1	1	1	1	1	1	1	1	1	1	1	1	0	1	1	0	0	0	0	0	0	0	0	0	0	0	0	0	0	0	0	1	-
		GCF_000257165.1	NZ_AEZA01000008.1	Vibrio anguillarum 96F 96F	BETA		6	0	0	0	1	1	1	1	1	1	1	1	1	1	1	1	0	1	0	0	0	0	0	0	0	0	0	0	0	0	0	0	0	0	0	0	0	1	-
		GCF_013113825.1	NZ_VTYO01000004.1	Vibrio anguillarum 00-84-1	BETA		6	0	0	0	1	1	1	1	1	1	1	1	1	1	1	1	1	1	0	0	1	0	1	0	0	0	0	0	0	0	0	0	0	0	0	0	0	1	-
		GCF_001267945.1	NZ_LFWL01000051.1	Vibrio alginolyticus RM-24-2	BETA		6	0	0	0	1	1	1	1	1	1	1	1	1	1	1	1	1	0	1	0	1	0	0	0	0	0	0	0	0	0	0	0	0	0	0	0	0	1	-		X
		GCF_002894965.1	NZ_POWH01000090.1	Vibrio agarivorans CAIM 1911	ALFA		6	0	0	0	1	1	1	1	1	1	1	1	1	1	1	1	1	1	0	0	1	0	0	0	0	0	0	0	0	0	0	0	0	0	0	0	0	1	-		X
		GCF_011090275.1	NZ_JAAKZN010000130.1	Vibrio aestuarianus subsp. cardii 12/122 3T3	ALFA		6	0	0	0	1	1	1	1	1	1	1	1	1	1	0	1	1	1	0	0	1	0	0	0	0	0	0	0	0	0	0	0	0	0	0	0	0	1	-		X
		GCF_012395185.1	NZ_JAAZTU010000046.1	Vibrio aestuarianus LMG 7909	BETA		6	0	0	0	1	1	1	1	1	1	1	1	1	1	1	1	1	0	1	0	1	0	0	0	0	0	0	0	0	0	0	0	0	0	0	0	0	1	-
		GCF_011090235.1	NZ_JAAKZJ010000046.1	Vibrio aestuarianus 03/008t	ALFA		6	0	0	0	1	1	1	1	1	1	1	1	1	1	1	1	1	0	1	0	1	0	0	0	0	0	0	0	0	0	0	0	0	0	0	0	0	1	-
		GCF_009377275.1	NZ_VOQB01000005.1	Shewanella sp. YLB-07 YLB-07	ALFA		6	0	0	0	1	1	1	1	1	1	1	1	1	1	1	1	1	1	1	1	1	0	0	0	0	0	0	0	0	0	0	0	0	0	0	0	0	1	-
		GCF_002966515.1	NZ_CP023019.1	Shewanella sp. WE21 WE21	BETA		6	0	0	0	1	1	1	1	1	1	1	1	1	1	1	1	1	1	1	1	1	0	0	0	0	0	0	0	0	0	0	1	0	0	0	0	0	1	-
		GCF_013283205.1	NZ_JAAPAV010000001.1	Shewanella sp. ISTPL2 ISTPL2	BETA		6	0	0	0	1	1	1	1	1	1	1	1	1	1	1	1	1	1	1	1	1	1	0	0	0	0	0	0	0	0	0	0	0	0	0	1	0	1	-		X
		GCF_015767295.1	NZ_JADWMP020000005.1	Shewanella sp. DW31 DW31	ALFA		6	0	0	0	1	1	1	1	1	1	1	1	1	1	1	1	1	1	1	1	1	1	0	0	0	0	0	0	0	0	0	0	0	0	0	1	0	1	-
		GCF_013248875.1	NZ_JABRVR010000002.1	Shewanella sp. DC2-4 DC2-4	BETA		6	0	0	0	1	1	1	1	1	1	1	1	1	1	1	1	1	1	1	1	1	1	0	0	0	0	0	0	0	0	0	0	0	0	0	1	0	1	-		X
		GCF_007197555.1	NZ_CP041614.1	Shewanella psychropiezotolerans YLB-06 YLB-06	ALFA		6	0	0	0	1	1	1	1	1	1	1	1	1	1	1	1	1	1	1	1	1	0	0	0	0	0	0	0	0	0	0	0	0	0	0	1	0	1	-		X
		GCF_002196095.1	NZ_NDXO01000114.1	Vibrio cholerae 102			*	0	0	0	0	0	1	0	0	0	0	0	0	0	1	0	1	0	0	0	1	0	0	0	0	0	1	1	0	0	1	1	1	1	0	1	1	1	178
		GCF_015343085.1	NZ_RDPO01000032.1	Vibrio anguillarum 990909-1/2A			*	0	0	0	1	1	1	1	1	1	1	0	0	0	0	0	0	0	0	0	0	0	0	0	0	0	0	0	0	0	0	0	0	0	0	0	0	0	163
		GCF_015342815.1	NZ_RDOP01000374.1	Vibrio anguillarum 980617-1/3A			*	0	0	0	0	0	1	0	1	0	0	0	0	0	0	1	0	0	0	0	0	0	0	0	0	0	0	0	0	0	0	0	0	0	0	0	0	0	161
		GCF_015343125.1	NZ_RDPU01000028.1	Vibrio anguillarum 920619-1/1			*	0	0	0	1	1	1	1	1	1	1	0	0	0	0	0	0	1	0	1	0	0	0	1	0	0	0	0	0	0	0	0	0	0	0	1	1	0	163
		GCF_015343605.1	NZ_RDPP01000035.1	Vibrio anguillarum 891221-1/1			*	0	0	0	1	1	1	1	1	1	1	0	0	0	0	0	0	0	0	0	0	0	0	0	0	0	0	0	0	0	0	0	0	0	0	0	0	0	163
		GCF_002211505.1	NZ_CP021981.1	Vibrio anguillarum 87-9-116			*	0	0	0	1	1	1	1	1	1	1	0	0	0	0	0	0	0	0	0	0	0	0	0	0	0	0	0	0	0	0	0	0	0	0	0	0	0	163
		GCF_015343535.1	NZ_RDPH01000350.1	Vibrio anguillarum 840613-2/1			*	0	0	0	1	1	1	0	0	1	0	0	0	0	0	0	0	0	0	0	0	0	0	1	0	0	0	0	0	0	0	1	0	0	1	1	1	0	161
		GCF_015343355.1	NZ_RDON01000001.1	Vibrio anguillarum 840523-2/3			*	0	0	0	1	1	1	1	1	1	1	0	0	0	0	0	0	0	0	0	0	0	0	0	0	0	0	0	0	0	0	0	0	0	0	0	0	0	163
		GCF_008107465.1	NZ_VSLF01000019.1	Vibrio anguillarum 531Ad			*	0	0	0	1	1	1	1	1	1	1	0	0	0	0	0	0	0	0	0	0	0	0	0	0	0	0	0	0	0	0	0	0	0	0	0	0	0	163
		GCF_008107435.1	NZ_VSLE01000020.1	Vibrio anguillarum 531Ac			*	0	0	0	1	1	1	1	1	1	1	0	0	0	0	0	0	0	0	0	0	0	0	0	0	0	0	0	0	0	0	0	0	0	0	0	0	0	163
		GCF_003031205.1	NZ_CP020533.1	Vibrio anguillarum 425			*	0	0	0	1	1	1	1	0	0	0	0	0	0	0	0	0	0	0	0	0	0	0	0	0	0	0	0	0	0	0	0	0	0	0	0	0	0	163
		GCF_015343555.1	NZ_RDPK01000071.1	Vibrio anguillarum 178581-2			*	0	0	0	1	1	1	1	1	1	1	0	0	0	0	0	0	0	0	0	0	0	0	0	0	0	0	0	0	0	0	0	0	0	0	0	0	0	163
		GCF_015343095.1	NZ_RDPQ01000018.1	Vibrio anguillarum 171124-1/1A			*	0	0	0	1	1	1	1	1	1	1	0	0	0	0	0	0	0	0	0	0	0	0	0	0	0	0	0	0	0	0	0	0	0	0	0	0	0	163
		GCF_015342855.1	NZ_RDOV01000019.1	Vibrio anguillarum 171026-1/1			*	0	0	0	1	1	1	1	1	1	1	0	0	0	0	0	0	0	0	0	0	0	0	0	0	0	0	0	0	0	0	0	0	0	0	0	0	0	163
		GCF_015343395.1	NZ_RDOS01000047.1	Vibrio anguillarum 171013-1/4			*	0	0	0	1	1	1	1	1	1	1	0	0	0	0	0	0	0	0	0	0	0	0	0	0	0	0	0	0	0	0	0	0	0	0	0	0	0	163
		GCF_015343065.1	NZ_RDOT01000031.1	Vibrio anguillarum 171013-1/2			*	0	0	0	1	1	1	1	1	1	1	0	0	0	0	0	0	0	0	0	0	0	0	0	0	0	0	0	0	0	0	0	0	0	0	0	0	0	163
		GCF_015342845.1	NZ_RDOU01000001.1	Vibrio anguillarum 171004-1/1			*	0	0	0	1	1	1	1	1	1	1	0	0	0	0	0	0	0	0	0	0	0	0	0	0	0	0	0	0	0	0	0	0	0	0	0	0	0	163
		GCF_015343335.1	NZ_RDOM01000073.1	Vibrio anguillarum 17-16730-2A			*	0	0	0	1	1	1	1	1	1	1	0	0	0	0	0	0	0	0	0	0	0	0	0	0	0	0	0	0	0	0	0	0	0	0	0	0	0	163
		GCF_015350445.1	NZ_RDQC01000655.1	Vibrio anguillarum 150811-1/228H			*	0	0	0	1	0	1	0	0	1	1	0	0	0	0	0	0	0	0	0	0	0	0	0	0	0	0	0	0	0	0	0	0	0	0	0	0	0	-
		GCF_015343135.1	NZ_RDPR01000010.1	Vibrio anguillarum 131108-2/1			*	0	0	0	1	1	1	1	1	1	1	0	0	0	0	0	0	0	0	0	0	0	0	0	0	0	0	0	0	0	0	0	0	0	0	0	0	0	163
		GCF_015343565.1	NZ_RDPL01000031.1	Vibrio anguillarum 130829-1/3A			*	0	0	0	1	1	1	1	1	1	1	0	0	0	0	0	0	0	0	0	0	0	0	0	0	0	0	0	0	0	0	0	0	0	0	0	0	0	163
		GCF_015343635.1	NZ_RDPT01000030.1	Vibrio anguillarum 100719-1/4A			*	0	0	0	1	1	1	1	1	1	1	0	0	0	0	1	0	0	0	0	0	0	0	0	0	0	0	0	0	0	0	0	0	0	0	0	0	0	163
		GCF_015350515.1	NZ_RDQD01000524.1	Vibrio anguillarum 090707-1/2A			*	0	0	0	1	1	1	0	1	1	1	0	1	0	0	0	0	0	0	0	0	0	0	0	0	0	0	0	0	0	0	0	0	0	0	0	0	0	161
		GCF_015343295.1	NZ_RDOL01000036.1	Vibrio anguillarum 090602-1/12			*	0	0	0	1	1	1	1	1	1	1	0	1	0	0	0	0	0	0	0	0	0	0	0	0	0	0	0	0	0	0	0	0	0	0	0	0	0	163
		GCF_015350365.1	NZ_RDOR01000006.1	Vibrio anguillarum 060712-1/1			*	0	0	0	1	1	1	1	1	1	1	0	1	0	0	0	0	0	0	0	0	0	0	0	0	0	0	0	0	0	0	0	0	0	0	0	0	0	163
		GCF_015343035.1	NZ_RDPM01000023.1	Vibrio anguillarum 030905-1/1A			*	0	0	0	1	1	1	1	1	1	1	0	1	0	0	0	1	0	0	0	0	0	0	0	0	0	0	0	0	0	0	0	0	0	0	0	0	0	163
