## Supplementary material for "The *Vibrio* Type III Secretion System 2 is not restricted to the *Vibrionaceae* and encodes differentially distributed repertoires of effector proteins": Table S2

### Sheet: Summary
	Assembly	Nucleotide Accession	Bacterial specie	Phylotype	OA39_RS25565	ECB94_RS27680	ECB94_RS27290	Ppb6_RS09600	CGJ34_RS08520	A9G06_RS19230	CGJ46_RS22230	BCT80_RS20435	DYE18_RS08865	HUW04_RS16370
	GCF_002966515.1	NZ_CP023019.1	Shewanella sp. WE21 WE21	BETA	1							1
	GCF_001557945.1	NZ_LNRB01000003.1	Vibrio harveyi CUB2	ALFA	1						1
	GCF_001192695.1	NZ_DF967926.1	Vibrio harveyi KC13.17.5	ALFA	1						1
	GCF_000772655.1	NZ_JSFE01000003.1	Vibrio campbellii UMTGB204	BETA	1						1
	GCF_000818475.1	NZ_BBLF01000066.1	Vibrio hyugaensis 151112A	BETA	1						1
	GCF_013391065.1	NZ_JACAVW010000354.1	Vibrio parahaemolyticus 3.394-17	BETA	1						1
	GCF_006377575.1	NZ_NNQM01000080.1	Vibrio parahaemolyticus A3-6	BETA	1						1
	GCF_006375035.1	NZ_NNNW01000106.1	Vibrio parahaemolyticus B5-6	BETA	1						1
	GCF_006374305.1	NZ_NNMJ01000050.1	Vibrio parahaemolyticus C1-10	BETA	1						1
	GCF_006371455.1	NZ_NNGX01000035.1	Vibrio parahaemolyticus E9-8	BETA	1						1
	GCF_013393865.1	NZ_CP040102.1	Vibrio parahaemolyticus LVP2	BETA	1						1
	GCF_000491255.1	NZ_AWLP01000255.1	Vibrio parahaemolyticus S046 S046	BETA	1						1
	GCF_000491215.1	NZ_AWLN01000110.1	Vibrio parahaemolyticus S048 S048	BETA	1						1
	GCF_000500545.1	NZ_AXNS01000052.1	Vibrio parahaemolyticus VIP4-0447 VIP4-0447	BETA	1						1
	GCF_000818315.1	NZ_BBKV01000126.1	Vibrio campbellii 051011F	BETA	1				1
	GCF_000818235.1	NZ_BBKG01000023.1	Vibrio campbellii 051011G	BETA	1				1
	GCF_006371635.1	NZ_NNHJ01000014.1	Vibrio parahaemolyticus E3-10	BETA	1				1
	GCF_006371445.1	NZ_NNGY01000156.1	Vibrio parahaemolyticus E9-7	BETA	1	1
	GCF_013390705.1	NZ_JACAVX010000088.1	Vibrio parahaemolyticus 3.399-17	BETA	1
	GCF_013113825.1	NZ_VTYO01000004.1	Vibrio anguillarum 00-84-1	BETA		1								1
	GCF_902810005.1	NZ_CADDXA010000025.1	Vibrio cholerae 4772STDY6941189	BETA		1								1
	GCF_000257165.1	NZ_AEZA01000008.1	Vibrio anguillarum 96F 96F	BETA										1
	GCF_000287095.2	NZ_AJYT02000166.1	Vibrio anguillarum FF-93	BETA										1
	GCF_013048585.1	NZ_VHSU01000003.1	Vibrio sp. 2-2(8) 2-2(8)	BETA										1
	GCF_002241235.1	NZ_NDIE01000070.1	Vibrio sp. V09-P4A23P171 V09-P4A23P171	BETA										1
	GCF_015767295.1	NZ_JADWMP020000005.1	Shewanella sp. DW31 DW31	ALFA		1						1
	GCF_000147735.2	NC_017571.1	Shewanella baltica BA175 BA175	BETA		1						1
	GCF_000215895.1	NC_017579.1	Shewanella baltica OS117 OS117	BETA		1						1
	GCF_000179535.2	NZ_CM001435.1	Shewanella baltica OS183 OS183	BETA		1						1
	GCF_013248875.1	NZ_JABRVR010000002.1	Shewanella sp. DC2-4 DC2-4	BETA		1						1
	GCF_013283205.1	NZ_JAAPAV010000001.1	Shewanella sp. ISTPL2 ISTPL2	BETA		1						1
	GCF_009363415.1	NZ_CP045351.1	Vibrio aquimaris THAF100	BETA								1
	GCF_002875625.1	NZ_MDAE01000053.1	Vibrio lentus 10N.261.45.C3	BETA								1
	GCF_002875715.1	NZ_MDAA01000051.1	Vibrio lentus 10N.261.45.E12	BETA								1
	GCF_002875965.1	NZ_MCZJ01000047.1	Vibrio lentus 10N.261.48.A1	BETA								1
	GCF_002876025.1	NZ_MCZI01000037.1	Vibrio lentus 10N.261.48.A9	BETA								1
	GCF_002876845.1	NZ_MCZH01000018.1	Vibrio lentus 10N.261.48.B11	BETA								1
	GCF_002876085.1	NZ_MCZC01000024.1	Vibrio lentus 10N.261.48.C12	BETA								1
	GCF_002876105.1	NZ_MCZB01000021.1	Vibrio lentus 10N.261.48.C5	BETA								1
	GCF_002876225.1	NZ_MCYL01000015.1	Vibrio lentus 10N.261.51.B8	BETA								1
	GCF_002877115.1	NZ_MCYF01000035.1	Vibrio lentus 10N.261.51.F9	BETA								1
	GCF_002876405.1	NZ_MCXX01000008.1	Vibrio lentus 10N.261.52.C5	BETA								1
	GCF_002877415.1	NZ_MCWY01000070.1	Vibrio lentus 10N.261.55.A8	BETA								1
	GCF_002877445.1	NZ_MCWX01000120.1	Vibrio lentus 10N.261.55.B3	BETA								1
	GCF_002877485.1	NZ_MCWT01000011.1	Vibrio lentus 10N.261.55.E5	BETA								1
	GCF_002874305.1	NZ_MCVJ01000037.1	Vibrio lentus 10N.286.48.A4	BETA								1
	GCF_002873265.1	NZ_MCUZ01000044.1	Vibrio lentus 10N.286.49.A12	BETA								1
	GCF_002874485.1	NZ_MCUE01000044.1	Vibrio lentus 10N.286.51.B9	BETA								1
	GCF_002874515.1	NZ_MCTZ01000034.1	Vibrio lentus 10N.286.52.B7	BETA								1
	GCF_013114615.1	NZ_VTXC01000062.1	Vibrio pectenicida 99-46-Y	BETA								1
	GCF_003937805.1	NZ_RSFA01000106.1	Vibrio pectenicida CAIM 594	BETA								1
	GCF_009857245.1	NZ_WWEU01000004.1	Vibrio tetraodonis OCN044 OCN044	BETA								1
	GCF_002874795.1	NZ_MCSW01000113.1	Vibrio splendidus 10N.286.54.F3	BETA								1
	GCF_000272105.2	NZ_AJZD02000003.1	Vibrio splendidus 12E03 12000	BETA								1
	GCF_007786305.1	NZ_VNFJ01000004.1	Vibrio tasmaniensis SM1924	BETA								1
	GCF_001675865.1	NZ_LZFS01000002.1	Vibrio tasmaniensis UCD-FRSSP16-25	BETA								1
	GCF_003350295.1	NZ_QLYY01000004.1	Vibrio tetraodonis A511	BETA								1
	GCF_009184745.1	NZ_CP045070.1	Vibrio harveyi WXL538	ALFA							1
	GCF_001558435.2	NZ_CP014038.2	Vibrio harveyi FDAARGOS-107	BETA							1
	GCF_006374075.1	NZ_NNLF01000068.1	Vibrio parahaemolyticus C4-7	BETA							1
	GCF_002880595.1	NZ_POBZ01000024.1	Vibrio parahaemolyticus MVP3	BETA							1
	GCF_002880555.1	NZ_POBY01000028.1	Vibrio parahaemolyticus MVP5	BETA							1
	GCF_001728955.1	NZ_LYSQ01000033.1	Aeromonas sp. DNP9 DNP9	BETA						1
	GCF_003634575.1	NZ_RBLJ01000002.1	Photorhabdus asymbiotica DSM 15149	ALFA				1
	GCF_000196475.1	NC_012962.1	Photorhabdus asymbiotica ATCC43949	BETA				1
	GCF_000711895.1	NZ_JONO01000065.1	Photorhabdus australis DSM 17609 DSM 17609	BETA				1
	GCF_001696805.1	NZ_LOMY01000071.1	Photorhabdus australis subsp. thailandensis PB68.1	BETA				1
	GCF_008370335.1	NZ_VTUW01000002.1	Photorhabdus heterorhabditis ETL	BETA				1
	GCF_013277735.1	NZ_JABBCS010000013.1	Photorhabdus heterorhabditis subsp. aluminescens Q614	BETA				1
	GCF_001280945.1	NZ_LJCS01000009.1	Photorhabdus heterorhabditis VMG	BETA				1
	GCF_003726935.1	NZ_CP033579.1	Vibrio mediterranei 117-T6	BETA		1	1
	GCF_011090235.1	NZ_JAAKZJ010000046.1	Vibrio aestuarianus 03/008t	ALFA			1
	GCF_011090275.1	NZ_JAAKZN010000130.1	Vibrio aestuarianus subsp. cardii 12/122 3T3	ALFA			1
	GCF_002894965.1	NZ_POWH01000090.1	Vibrio agarivorans CAIM 1911	ALFA			1
	GCF_000314855.2	NZ_KB233222.1	Providencia burhodogranariea DSM 19968 DSM 19968	BETA			1
	GCF_012395185.1	NZ_JAAZTU010000046.1	Vibrio aestuarianus LMG 7909	BETA			1
	GCF_001267945.1	NZ_LFWL01000051.1	Vibrio alginolyticus RM-24-2	BETA			1
	GCF_002849855.1	NZ_CP018616.1	Vibrio azureus LC2-005	BETA		1
	GCF_000467165.1	NZ_BATL01000024.1	Vibrio azureus NBRC 104587 NBRC 104587	BETA		1
	GCF_000287075.2	NZ_AJYR02000258.1	Vibrio ordalii FF-167 FF-167	BETA		1
	GCF_014694535.1	NZ_JAAUWQ010000023.1	Vibrio sp. S12-S33 S12-S33	BETA		1
	GCF_001267595.1	NZ_LFWG01000024.1	Vibrio parahaemolyticus ISF-25-6	BETA									1
	GCF_009665295.1	NZ_CP035690.1	Grimontia hollisae 2013V-1029	ALFA									1
	GCF_001636035.1	NZ_CP011406.1	Vibrio parahaemolyticus FORC-014	BETA									1
	GCF_001727045.1	NZ_MISC01000109.1	Vibrio parahaemolyticus GCSL-R125	BETA									1
	GCF_014525045.1	NZ_JACGMI010000006.1	Grimontia hollisae 2010V-1120	ALFA									1
	GCF_900450715.1	NZ_UGHD01000002.1	Grimontia hollisae NCTC11645	ALFA									1
	GCF_009763585.1	NZ_CP046810.1	Grimontia hollisae 1078-81	BETA									1
	GCF_000176515.1	NZ_ADAQ01000011.1	Grimontia hollisae CIP 101886 CIP 101886	BETA									1
	GCF_009764155.1	NZ_CP046851.1	Grimontia hollisae F9489	BETA									1
	GCF_001558255.2	NZ_CP014056.2	Grimontia hollisae FDAARGOS-111	BETA									1
	GCF_902388115.1	NZ_CABMOB010000001.1	Grimontia hollisae MGYG-HGUT-02532	BETA									1
	GCF_900450635.1	NZ_UGHA01000001.1	Grimontia hollisae NCTC11640	BETA									1
	GCF_900450655.1	NZ_UGHC01000001.1	Grimontia hollisae NCTC11641	BETA									1

### Sheet: CGJ46_RS22230
		qseqid	sseqid	pident	length	mismatch	gapopen	qstart	qend	sstart	send	evalue	bitscore	qcovs	salltitles	sacc
		CGJ46_RS22230	ref|NZ_LNRB01000003.1|	55309	405	173	4	3	403	49189	50391	9.83e-126	406	99	Vibrio harveyi strain CUB2 NODE_3, whole genome shotgun sequence	NZ_LNRB01000003
		CGJ46_RS22230	ref|NZ_CP014038.2|	56328	403	174	2	1	403	100663	101865	4.00e-128	413	100	Vibrio harveyi strain FDAARGOS_107 chromosome 1, complete sequence	NZ_CP014038
		CGJ46_RS22230	ref|NZ_CP045070.1|	56328	403	174	2	1	403	1672421	1671219	5.19e-128	413	100	Vibrio harveyi strain WXL538 chromosome 1, complete sequence	NZ_CP045070
		CGJ46_RS22230	ref|NZ_POBY01000028.1|	63840	401	144	1	3	403	1493	294	1.84e-150	477	99	Vibrio parahaemolyticus strain MVP5 contig28, whole genome shotgun sequence	NZ_POBY01000028
		CGJ46_RS22230	ref|NZ_POBZ01000024.1|	63840	401	144	1	3	403	1818	619	1.84e-150	477	99	Vibrio parahaemolyticus strain MVP3 contig24, whole genome shotgun sequence	NZ_POBZ01000024
		CGJ46_RS22230	ref|NZ_NNLF01000080.1|	64000	250	90	0	154	403	3	752	1.01e-95	320	62	Vibrio parahaemolyticus strain C4_7 C4_7_contig080, whole genome shotgun sequence	NZ_NNLF01000080
		CGJ46_RS22230	ref|NZ_DF967926.1|	64090	401	143	1	3	403	592201	591002	3.65e-152	482	99	Vibrio harveyi strain KC13.17.5, whole genome shotgun sequence	NZ_DF967926
		CGJ46_RS22230	ref|NZ_JSFE01000003.1|	64339	401	142	1	3	403	185567	186766	1.31e-152	484	99	Vibrio campbellii strain UMTGB204 contig000003, whole genome shotgun sequence	NZ_JSFE01000003
		CGJ46_RS22230	ref|NZ_BBLF01000066.1|	66334	401	134	1	3	403	108882	107683	4.74e-157	496	99	Vibrio hyugaensis strain 151112A, whole genome shotgun sequence	NZ_BBLF01000066
		CGJ46_RS22230	ref|NZ_AWLP01000396.1|	99213	254	2	0	1	254	764	3	8.97e-153	472	63	Vibrio parahaemolyticus S046 Contig396, whole genome shotgun sequence	NZ_AWLP01000396
		CGJ46_RS22230	ref|NZ_NNQM01000090.1|	99248	399	3	0	5	403	24024	22828	0.0	772	99	Vibrio parahaemolyticus strain A3_6 A3_6_contig090, whole genome shotgun sequence	NZ_NNQM01000090
		CGJ46_RS22230	ref|NZ_AWLN01000110.1|	99256	403	3	0	1	403	12184	13392	0.0	784	100	Vibrio parahaemolyticus S048 Contig110, whole genome shotgun sequence	NZ_AWLN01000110
		CGJ46_RS22230	ref|NZ_AXNS01000052.1|	99256	403	3	0	1	403	5486	4278	0.0	781	100	Vibrio parahaemolyticus VIP4-0447 contig00064, whole genome shotgun sequence	NZ_AXNS01000052
		CGJ46_RS22230	ref|NZ_CP040102.1|	99504	403	2	0	1	403	1872849	1871641	0.0	785	100	Vibrio parahaemolyticus strain LVP2 chromosome 2, complete sequence	NZ_CP040102
		CGJ46_RS22230	ref|NZ_NNMJ01000050.1|	99504	403	2	0	1	403	5518	4310	0.0	783	100	Vibrio parahaemolyticus strain C1_10 C1_10_contig050, whole genome shotgun sequence	NZ_NNMJ01000050
		CGJ46_RS22230	ref|NZ_JACAVW010000143.1|	99752	403	1	0	1	403	5491	4283	0.0	785	100	Vibrio parahaemolyticus strain 3.394-17 143, whole genome shotgun sequence	NZ_JACAVW010000143
		CGJ46_RS22230	ref|NZ_NNNW01000106.1|	100000	403	0	0	1	403	5470	4262	0.0	788	100	Vibrio parahaemolyticus strain B5_6 B5_6_contig106, whole genome shotgun sequence	NZ_NNNW01000106
		CGJ46_RS22230	ref|NZ_NNGX01000035.1|	100000	403	0	0	1	403	11251	10043	0.0	788	100	Vibrio parahaemolyticus strain E9_8 E9_8_contig035, whole genome shotgun sequence	NZ_NNGX01000035

### Sheet: Ppb6_RS09600
	qseqid	sseqid	pident	length	mismatch	gapopen	qstart	qend	sstart	send	evalue	bitscore	qcovs	salltitles	sacc
	Ppb6_RS09600	ref|NZ_LOMY01000071.1|	99788	472	1	0	1	472	19749	21164	0.0	906	100	Photorhabdus australis subsp. thailandensis strain PB68.1 Ppb6_contig000071, whole genome shotgun sequence	NZ_LOMY01000071
	Ppb6_RS09600	ref|NZ_VTUW01000002.1|	93860	456	28	0	17	472	181608	182975	0.0	841	97	Photorhabdus heterorhabditis strain ETL contig2, whole genome shotgun sequence	NZ_VTUW01000002
	Ppb6_RS09600	ref|NZ_LJCS01000009.1|	93860	456	28	0	17	472	6266	4899	0.0	840	97	Photorhabdus heterorhabditis strain VMG contig009, whole genome shotgun sequence	NZ_LJCS01000009
	Ppb6_RS09600	ref|NZ_JONO01000065.1|	90890	472	43	0	1	472	4251	2836	0.0	813	100	Photorhabdus australis DSM 17609 BO26DRAFT_scaffold00058.58_C, whole genome shotgun sequence	NZ_JONO01000065
	Ppb6_RS09600	ref|NZ_JABBCS010000013.1|	88352	455	53	0	18	472	91113	89749	0.0	783	96	Photorhabdus heterorhabditis subsp. aluminescens strain Q614 scaffold_0013, whole genome shotgun sequence	NZ_JABBCS010000013
	Ppb6_RS09600	ref|NZ_RBLJ01000002.1|	88158	456	54	0	17	472	180720	182087	0.0	788	97	Photorhabdus asymbiotica strain DSM 15149 Ga0236268_12, whole genome shotgun sequence	NZ_RBLJ01000002
	Ppb6_RS09600	ref|NC_012962.1|	88158	456	54	0	17	472	4077151	4078518	0.0	788	97	Photorhabdus asymbiotica, complete sequence	NC_012962

### Sheet: A9G06_RS19230
	qseqid	sseqid	pident	length	mismatch	gapopen	qstart	qend	sstart	send	evalue	bitscore	qcovs	salltitles	sacc
	A9G06_RS19230	ref|NZ_LYSQ01000033.1|	100000	425	0	0	1	425	20003	18729	0.0	761	100	Aeromonas sp. DNP9 contig00033, whole genome shotgun sequence	NZ_LYSQ01000033

### Sheet: BCT80_RS20435
	qseqid	sseqid	pident	length	mismatch	gapopen	qstart	qend	sstart	send	evalue	bitscore	qcovs	salltitles	sacc
	BCT80_RS20435	ref|NZ_MCYF01000035.1|	100000	312	0	0	1	312	163580	162645	0.0	639	100	Vibrio lentus strain 10N.261.51.F9 10N.261.51.F9_contig_7, whole genome shotgun sequence	NZ_MCYF01000035
	BCT80_RS20435	ref|NZ_MCZH01000024.1|	100000	312	0	0	1	312	439624	440559	0.0	639	100	Vibrio lentus strain 10N.261.48.B11 10N.261.48.B11_contig_3, whole genome shotgun sequence	NZ_MCZH01000024
	BCT80_RS20435	ref|NZ_MCXX01000045.1|	100000	312	0	0	1	312	861230	862165	0.0	639	100	Vibrio lentus strain 10N.261.52.C5 10N.261.52.C5_contig_6, whole genome shotgun sequence	NZ_MCXX01000045
	BCT80_RS20435	ref|NZ_MCZC01000024.1|	100000	312	0	0	1	312	163580	162645	0.0	639	100	Vibrio lentus strain 10N.261.48.C12 10N.261.48.C12_contig_3, whole genome shotgun sequence	NZ_MCZC01000024
	BCT80_RS20435	ref|NZ_MCUE01000044.1|	100000	312	0	0	1	312	164133	163198	0.0	639	100	Vibrio lentus strain 10N.286.51.B9 10N.286.51.B9_contig_8, whole genome shotgun sequence	NZ_MCUE01000044
	BCT80_RS20435	ref|NZ_MCYL01000013.1|	99679	312	1	0	1	312	9151	8216	0.0	635	100	Vibrio lentus strain 10N.261.51.B8 10N.261.51.B8_contig_2, whole genome shotgun sequence	NZ_MCYL01000013
	BCT80_RS20435	ref|NZ_MCZB01000026.1|	99679	312	1	0	1	312	32245	33180	0.0	635	100	Vibrio lentus strain 10N.261.48.C5 10N.261.48.C5_contig_120, whole genome shotgun sequence	NZ_MCZB01000026
	BCT80_RS20435	ref|NZ_MCWT01000008.1|	99359	312	2	0	1	312	334671	335606	0.0	634	100	Vibrio lentus strain 10N.261.55.E5 10N.261.55.E5_contig_15, whole genome shotgun sequence	NZ_MCWT01000008
	BCT80_RS20435	ref|NZ_MCWX01000132.1|	99359	312	2	0	1	312	8973	8038	0.0	634	100	Vibrio lentus strain 10N.261.55.B3 10N.261.55.B3_contig_66, whole genome shotgun sequence	NZ_MCWX01000132
	BCT80_RS20435	ref|NZ_MCZI01000013.1|	99359	312	2	0	1	312	19824	18889	0.0	634	100	Vibrio lentus strain 10N.261.48.A9 10N.261.48.A9_contig_2, whole genome shotgun sequence	NZ_MCZI01000013
	BCT80_RS20435	ref|NZ_MCZJ01000001.1|	99359	312	2	0	1	312	19824	18889	0.0	634	100	Vibrio lentus strain 10N.261.48.A1 10N.261.48.A1_contig_0, whole genome shotgun sequence	NZ_MCZJ01000001
	BCT80_RS20435	ref|NZ_MDAA01000024.1|	99359	312	2	0	1	312	19699	18764	0.0	634	100	Vibrio lentus strain 10N.261.45.E12 10N.261.45.E12_contig_3, whole genome shotgun sequence	NZ_MDAA01000024
	BCT80_RS20435	ref|NZ_MDAE01000053.1|	99359	312	2	0	1	312	334193	335128	0.0	634	100	Vibrio lentus strain 10N.261.45.C3 10N.261.45.C3_contig_7, whole genome shotgun sequence	NZ_MDAE01000053
	BCT80_RS20435	ref|NZ_MCVJ01000013.1|	98718	312	4	0	1	312	9172	8237	0.0	628	100	Vibrio lentus strain 10N.286.48.A4 10N.286.48.A4_contig_2, whole genome shotgun sequence	NZ_MCVJ01000013
	BCT80_RS20435	ref|NZ_MCWY01000063.1|	98397	312	5	0	1	312	21859	20924	0.0	627	100	Vibrio lentus strain 10N.261.55.A8 10N.261.55.A8_contig_27, whole genome shotgun sequence	NZ_MCWY01000063
	BCT80_RS20435	ref|NZ_MCUZ01000017.1|	98397	312	5	0	1	312	6752	5817	0.0	626	100	Vibrio lentus strain 10N.286.49.A12 10N.286.49.A12_contig_23, whole genome shotgun sequence	NZ_MCUZ01000017
	BCT80_RS20435	ref|NZ_LZFY01000071.1|	98397	312	5	0	1	312	151042	150107	0.0	626	100	Vibrio tasmaniensis strain UCD-FRSSP16_35 scaffold_8, whole genome shotgun sequence	NZ_LZFY01000071
	BCT80_RS20435	ref|NZ_VNFJ01000004.1|	97756	312	4	1	1	312	80696	81622	0.0	619	100	Vibrio tasmaniensis strain SM1924 Vl_scaffold4, whole genome shotgun sequence	NZ_VNFJ01000004
	BCT80_RS20435	ref|NZ_MCTZ01000046.1|	96209	211	8	0	1	211	247348	247980	1.38e-171	411	100	Vibrio lentus strain 10N.286.52.B7 10N.286.52.B7_contig_5, whole genome shotgun sequence	NZ_MCTZ01000046
	BCT80_RS20435	ref|NZ_AJZD02000108.1|	90064	312	31	0	1	312	1897	2832	0.0	567	100	Vibrio splendidus 12E03 12E03_contig_216, whole genome shotgun sequence	NZ_AJZD02000108
	BCT80_RS20435	ref|NZ_MCSW01000225.1|	69307	303	86	3	1	302	1402	512	2.92e-133	401	97	Vibrio splendidus strain 10N.286.54.F3 10N.286.54.F3_contig_92, whole genome shotgun sequence	NZ_MCSW01000225
	BCT80_RS20435	ref|NZ_CP045350.1|	56604	318	127	2	1	312	1731566	1730628	4.14e-103	337	100	Vibrio sp. THAF100 chromosome, complete genome	NZ_CP045350
	BCT80_RS20435	ref|NZ_WWEU01000014.1|	56550	313	125	2	6	312	8506	9429	4.78e-103	337	98	Vibrio sp. OCN044 NODE_14_length_53069_cov_28.397107, whole genome shotgun sequence	NZ_WWEU01000014
	BCT80_RS20435	ref|NZ_CP023019.1|	56250	256	88	4	66	312	4272333	4271611	2.40e-79	269	79	Shewanella sp. WE21 chromosome, complete genome	NZ_CP023019
	BCT80_RS20435	ref|NZ_QLYY01000006.1|	56230	313	126	2	6	312	289632	290555	6.18e-102	334	98	Vibrio sp. A511 scaffold_1, whole genome shotgun sequence	NZ_QLYY01000006
	BCT80_RS20435	ref|NZ_VTXC01000024.1|	55660	318	130	2	1	312	30785	31723	3.67e-102	334	100	Vibrio pectenicida strain 99-46-Y scaffold_23, whole genome shotgun sequence	NZ_VTXC01000024
	BCT80_RS20435	ref|NZ_RSFA01000030.1|	55346	318	131	2	1	312	8447	9385	3.21e-101	332	100	Vibrio pectenicida strain CAIM 594 CAIM594T_8, whole genome shotgun sequence	NZ_RSFA01000030
	BCT80_RS20435	ref|NZ_CM001435.1|	54545	264	97	4	57	312	204769	204023	7.18e-81	273	82	Shewanella baltica OS183 chromosome, whole genome shotgun sequence	NZ_CM001435
	BCT80_RS20435	ref|NC_017571.1|	54545	264	97	4	57	312	4841705	4842451	7.18e-81	273	82	Shewanella baltica BA175, complete sequence	NC_017571
	BCT80_RS20435	ref|NC_017579.1|	54545	264	97	4	57	312	260258	259512	7.18e-81	273	82	Shewanella baltica OS117, complete sequence	NC_017579
	BCT80_RS20435	ref|NZ_JABRVR010000002.1|	49057	318	131	6	4	312	4730351	4731238	3.42e-85	286	99	Shewanella sp. DC2-4 contig_02, whole genome shotgun sequence	NZ_JABRVR010000002
	BCT80_RS20435	ref|NZ_JADWMP020000005.1|	48742	318	132	6	4	312	113128	114015	2.54e-84	283	99	Shewanella sp. DW31 NODE_5_length_233386_cov_122.950212, whole genome shotgun sequence	NZ_JADWMP020000005
	BCT80_RS20435	ref|NZ_JAAPAV010000002.1|	48742	318	132	6	4	312	183134	182247	4.03e-84	283	99	Shewanella sp. ISTPL2 CCLCJOKE_2, whole genome shotgun sequence	NZ_JAAPAV010000002

### Sheet: OA39_RS25565
	qseqid	sseqid	pident	length	mismatch	gapopen	qstart	qend	sstart	send	evalue	bitscore	qcovs	salltitles	sacc
	OA39_RS25565	ref|NZ_JSFE01000003.1|	100000	317	0	0	1	317	179600	180550	0.0	654	100	Vibrio campbellii strain UMTGB204 contig000003, whole genome shotgun sequence	NZ_JSFE01000003
	OA39_RS25565	ref|NZ_DF967926.1|	98423	317	5	0	1	317	598168	597218	0.0	643	100	Vibrio harveyi strain KC13.17.5, whole genome shotgun sequence	NZ_DF967926
	OA39_RS25565	ref|NZ_LNRB01000003.1|	97468	316	8	0	1	316	44309	45256	0.0	637	99	Vibrio harveyi strain CUB2 NODE_3, whole genome shotgun sequence	NZ_LNRB01000003
	OA39_RS25565	ref|NZ_BBKV01000126.1|	97161	317	9	0	1	317	59759	58809	0.0	635	100	Vibrio campbellii strain 051011F, whole genome shotgun sequence	NZ_BBKV01000126
	OA39_RS25565	ref|NZ_BBKG01000023.1|	97161	317	9	0	1	317	608282	609232	0.0	635	100	Vibrio campbellii strain 051011G, whole genome shotgun sequence	NZ_BBKG01000023
	OA39_RS25565	ref|NZ_BBLF01000066.1|	94637	317	17	0	1	317	114866	113916	0.0	623	100	Vibrio hyugaensis strain 151112A, whole genome shotgun sequence	NZ_BBLF01000066
	OA39_RS25565	ref|NZ_JACAVX010000088.1|	92405	316	24	0	1	316	14498	15445	0.0	602	99	Vibrio parahaemolyticus strain 3.399-17 88, whole genome shotgun sequence	NZ_JACAVX010000088
	OA39_RS25565	ref|NZ_NNQM01000080.1|	92405	316	24	0	1	316	4702	3755	0.0	602	99	Vibrio parahaemolyticus strain A3_6 A3_6_contig080, whole genome shotgun sequence	NZ_NNQM01000080
	OA39_RS25565	ref|NZ_NNNW01000106.1|	92405	316	24	0	1	316	10126	9179	0.0	602	99	Vibrio parahaemolyticus strain B5_6 B5_6_contig106, whole genome shotgun sequence	NZ_NNNW01000106
	OA39_RS25565	ref|NZ_NNGX01000035.1|	92405	316	24	0	1	316	15907	14960	0.0	602	99	Vibrio parahaemolyticus strain E9_8 E9_8_contig035, whole genome shotgun sequence	NZ_NNGX01000035
	OA39_RS25565	ref|NZ_NNGY01000435.1|	92405	316	24	0	1	316	979	32	0.0	602	99	Vibrio parahaemolyticus strain E9_7 E9_7_contig435, whole genome shotgun sequence	NZ_NNGY01000435
	OA39_RS25565	ref|NZ_AWLN01000110.1|	92405	316	24	0	1	316	7527	8474	0.0	602	99	Vibrio parahaemolyticus S048 Contig110, whole genome shotgun sequence	NZ_AWLN01000110
	OA39_RS25565	ref|NZ_NNMJ01000050.1|	92089	316	25	0	1	316	10095	9148	0.0	601	99	Vibrio parahaemolyticus strain C1_10 C1_10_contig050, whole genome shotgun sequence	NZ_NNMJ01000050
	OA39_RS25565	ref|NZ_AXNS01000052.1|	92089	316	25	0	1	316	10063	9116	0.0	601	99	Vibrio parahaemolyticus VIP4-0447 contig00064, whole genome shotgun sequence	NZ_AXNS01000052
	OA39_RS25565	ref|NZ_AWLP01000631.1|	92089	316	25	0	1	316	1031	84	0.0	601	99	Vibrio parahaemolyticus S046 Contig631, whole genome shotgun sequence	NZ_AWLP01000631
	OA39_RS25565	ref|NZ_CP040102.1|	92089	316	25	0	1	316	1877505	1876558	0.0	600	99	Vibrio parahaemolyticus strain LVP2 chromosome 2, complete sequence	NZ_CP040102
	OA39_RS25565	ref|NZ_JACAVW010000143.1|	91781	292	24	0	25	316	10075	9200	1.42e-177	551	92	Vibrio parahaemolyticus strain 3.394-17 143, whole genome shotgun sequence	NZ_JACAVW010000143
	OA39_RS25565	ref|NZ_NNHJ01000014.1|	80442	317	62	0	1	317	109127	108177	2.56e-157	493	100	Vibrio parahaemolyticus strain E3_10 E3_10_contig014, whole genome shotgun sequence	NZ_NNHJ01000014
	OA39_RS25565	ref|NZ_CP023019.1|	65665	233	80	0	84	316	4216214	4216912	7.50e-107	322	99	Shewanella sp. WE21 chromosome, complete genome	NZ_CP023019

### Sheet: DYE18_RS08865
	qseqid	sseqid	pident	length	mismatch	gapopen	qstart	qend	sstart	send	evalue	bitscore	qcovs	salltitles	sacc
	DYE18_RS08865	ref|NZ_UGHA01000001.1|	100000	401	0	0	1	401	1928353	1929555	0.0	832	100	Grimontia hollisae strain NCTC11640, whole genome shotgun sequence	NZ_UGHA01000001
	DYE18_RS08865	ref|NZ_CP046810.1|	100000	401	0	0	1	401	769809	768607	0.0	832	100	Grimontia hollisae strain 1078-81 chromosome 1, complete sequence	NZ_CP046810
	DYE18_RS08865	ref|NZ_CP014056.2|	100000	401	0	0	1	401	2551542	2550340	0.0	832	100	Grimontia hollisae strain FDAARGOS_111 chromosome 1, complete sequence	NZ_CP014056
	DYE18_RS08865	ref|NZ_ADAQ01000011.1|	100000	401	0	0	1	401	103601	104803	0.0	832	100	Grimontia hollisae CIP 101886 VHA.Contig64, whole genome shotgun sequence	NZ_ADAQ01000011
	DYE18_RS08865	ref|NZ_UGHD01000002.1|	99751	401	1	0	1	401	2341023	2342225	0.0	830	100	Grimontia hollisae strain NCTC11645, whole genome shotgun sequence	NZ_UGHD01000002
	DYE18_RS08865	ref|NZ_JACGMI010000006.1|	99751	401	1	0	1	401	647034	648236	0.0	830	100	Grimontia hollisae strain 2010V-1120 Contig6_2010V-1120, whole genome shotgun sequence	NZ_JACGMI010000006
	DYE18_RS08865	ref|NZ_CP035690.1|	99751	401	1	0	1	401	690013	688811	0.0	830	100	Grimontia hollisae strain 2013V-1029 chromosome 1, complete sequence	NZ_CP035690
	DYE18_RS08865	ref|NZ_CABMOB010000001.1|	99501	401	2	0	1	401	2140559	2141761	0.0	828	100	Grimontia hollisae isolate MGYG-HGUT-02532, whole genome shotgun sequence	NZ_CABMOB010000001
	DYE18_RS08865	ref|NZ_UGHC01000001.1|	99501	401	2	0	1	401	2140559	2141761	0.0	828	100	Grimontia hollisae strain NCTC11641, whole genome shotgun sequence	NZ_UGHC01000001
	DYE18_RS08865	ref|NZ_CP046851.1|	99501	401	2	0	1	401	1124748	1125950	0.0	828	100	Grimontia hollisae strain F9489 chromosome 1, complete sequence	NZ_CP046851
	DYE18_RS08865	ref|NZ_LFWG01000024.1|	95012	401	20	0	1	401	25432	26634	0.0	795	100	Vibrio parahaemolyticus strain ISF-25-6 contig24, whole genome shotgun sequence	NZ_LFWG01000024
	DYE18_RS08865	ref|NZ_MISC01000055.1|	76060	401	96	0	1	401	5987	4785	0.0	645	100	Vibrio parahaemolyticus strain GCSL_R125 CFSAN011147_contig0054, whole genome shotgun sequence	NZ_MISC01000055
	DYE18_RS08865	ref|NZ_CP011408.1|	75810	401	97	0	1	401	14927	13725	0.0	642	100	Vibrio parahaemolyticus strain FORC_014 plasmid pFORC14, complete sequence	NZ_CP011408

### Sheet: CGJ34_RS08520
	qseqid	sseqid	pident	length	mismatch	gapopen	qstart	qend	sstart	send	evalue	bitscore	qcovs	salltitles	sacc
	CGJ34_RS08520	ref|NZ_NNHJ01000014.1|	100000	320	0	0	1	320	102945	101986	0.0	625	100	Vibrio parahaemolyticus strain E3_10 E3_10_contig014, whole genome shotgun sequence	NZ_NNHJ01000014
	CGJ34_RS08520	ref|NZ_BBKV01000126.1|	67450	298	96	1	24	320	53746	52853	2.31e-121	390	93	Vibrio campbellii strain 051011F, whole genome shotgun sequence	NZ_BBKV01000126
	CGJ34_RS08520	ref|NZ_BBKG01000023.1|	67450	298	96	1	24	320	614142	615035	2.31e-121	390	93	Vibrio campbellii strain 051011G, whole genome shotgun sequence	NZ_BBKG01000023

### Sheet: ECB94_RS27680
	qseqid	sseqid	pident	length	mismatch	gapopen	qstart	qend	sstart	send	evalue	bitscore	qcovs	salltitles	sacc
	ECB94_RS27680	ref|NZ_CP033579.1|	100000	409	0	0	1	409	185899	184673	0.0	838	100	Vibrio mediterranei strain 117-T6 plasmid unnamed, complete sequence	NZ_CP033579
	ECB94_RS27680	ref|NZ_CP018616.1|	89752	322	33	0	78	399	2091020	2090055	0.0	596	98	Vibrio azureus strain LC2-005 chromosome 1, complete sequence	NZ_CP018616
	ECB94_RS27680	ref|NZ_BATL01000004.1|	89752	322	33	0	78	399	78656	77691	0.0	596	98	Vibrio azureus NBRC 104587, whole genome shotgun sequence	NZ_BATL01000004
	ECB94_RS27680	ref|NZ_BAOB01000054.1|	89752	322	33	0	78	399	230	1195	0.0	596	98	Vibrio azureus NBRC 104587, whole genome shotgun sequence	NZ_BAOB01000054
	ECB94_RS27680	ref|NZ_JAAUWQ010000115.1|	88753	409	46	0	1	409	1799	573	0.0	740	100	Vibrio sp. S12_S33 contig00115, whole genome shotgun sequence	NZ_JAAUWQ010000115
	ECB94_RS27680	ref|NZ_VTYO01000057.1|	88264	409	47	1	1	409	2075	852	0.0	730	100	Vibrio anguillarum strain 00-84-1 scaffold_56, whole genome shotgun sequence	NZ_VTYO01000057
	ECB94_RS27680	ref|NZ_AJYR02000075.1|	88264	409	47	1	1	409	481	1704	0.0	725	100	Vibrio ordalii FF-167 FF-167_contig_191, whole genome shotgun sequence	NZ_AJYR02000075
	ECB94_RS27680	ref|NZ_CADDXA010000025.1|	85922	412	55	2	1	409	6919	8154	0.0	714	100	Vibrio cholerae strain 4772STDY6941189, whole genome shotgun sequence	NZ_CADDXA010000025
	ECB94_RS27680	ref|NZ_JAAPAV010000002.1|	51087	368	171	5	33	395	183884	184975	1.56e-110	363	89	Shewanella sp. ISTPL2 CCLCJOKE_2, whole genome shotgun sequence	NZ_JAAPAV010000002
	ECB94_RS27680	ref|NZ_JABRVR010000002.1|	51087	368	171	5	33	395	4729599	4728508	1.57e-110	363	89	Shewanella sp. DC2-4 contig_02, whole genome shotgun sequence	NZ_JABRVR010000002
	ECB94_RS27680	ref|NZ_JADWMP020000005.1|	50543	368	173	5	33	395	112361	111270	4.13e-113	370	89	Shewanella sp. DW31 NODE_5_length_233386_cov_122.950212, whole genome shotgun sequence	NZ_JADWMP020000005
	ECB94_RS27680	ref|NZ_CM001435.1|	50143	349	171	2	33	379	205719	206762	6.81e-106	350	85	Shewanella baltica OS183 chromosome, whole genome shotgun sequence	NZ_CM001435
	ECB94_RS27680	ref|NC_017579.1|	50137	365	179	2	33	395	261207	262298	8.37e-112	367	89	Shewanella baltica OS117, complete sequence	NC_017579
	ECB94_RS27680	ref|NC_017571.1|	50137	365	179	2	33	395	4840755	4839664	1.30e-111	366	89	Shewanella baltica BA175, complete sequence	NC_017571
	ECB94_RS27680	ref|NZ_NNGY01000382.1|	40181	331	185	6	78	402	1860	889	2.83e-74	250	79	Vibrio parahaemolyticus strain E9_7 E9_7_contig382, whole genome shotgun sequence	NZ_NNGY01000382

### Sheet: HUW04_RS16370
	qseqid	sseqid	pident	length	mismatch	gapopen	qstart	qend	sstart	send	evalue	bitscore	qcovs	salltitles	sacc
	HUW04_RS16370	ref|NZ_CADDXA010000025.1|	100000	283	0	0	1	283	14540	15388	0.0	575	100	Vibrio cholerae strain 4772STDY6941189, whole genome shotgun sequence	NZ_CADDXA010000025
	HUW04_RS16370	ref|NZ_AJYT02000166.1|	95053	283	14	0	1	283	35699	34851	2.06e-176	546	100	Vibrio anguillarum strain FF-93 FF-93_contig_357, whole genome shotgun sequence	NZ_AJYT02000166
	HUW04_RS16370	ref|NZ_NDIE01000063.1|	85866	283	40	0	1	283	9777	10625	5.18e-157	490	100	Vibrio sp. V09_P4A23P171 V09_P4A23P171_contig000023, whole genome shotgun sequence	NZ_NDIE01000063
	HUW04_RS16370	ref|NZ_VTYO01000043.1|	93778	225	14	0	59	283	2314	1640	2.42e-146	424	100	Vibrio anguillarum strain 00-84-1 scaffold_42, whole genome shotgun sequence	NZ_VTYO01000043
	HUW04_RS16370	ref|NZ_VTYO01000043.1|	95082	61	3	0	1	61	2487	2305	2.42e-146	120	100	Vibrio anguillarum strain 00-84-1 scaffold_42, whole genome shotgun sequence	NZ_VTYO01000043
	HUW04_RS16370	ref|NZ_AEZA01000061.1|	75261	287	67	1	1	283	145868	146728	2.23e-132	420	100	Vibrio anguillarum 96F contig00068, whole genome shotgun sequence	NZ_AEZA01000061
	HUW04_RS16370	ref|NZ_VHSU01000003.1|	74490	294	64	3	1	283	350679	349798	4.33e-129	410	100	Vibrio sp. 2-2(8) NODE_3_length_432519_cov_38.087786, whole genome shotgun sequence	NZ_VHSU01000003

### Sheet: ECB94_RS27290
		qseqid	sseqid	pident	length	mismatch	gapopen	qstart	qend	sstart	send	evalue	bitscore	qcovs	salltitles	sacc
		ECB94_RS27290	ref|NZ_CP033579.1|	100000	478	0	0	1	478	105641	104208	0.0	946	100	Vibrio mediterranei strain 117-T6 plasmid unnamed, complete sequence	NZ_CP033579
		ECB94_RS27290	ref|NZ_RSFA01000123.1|	77528	445	98	1	28	472	2661	1333	0.0	677	93	Vibrio pectenicida strain CAIM 594 CAIM594T_15, whole genome shotgun sequence	NZ_RSFA01000123
		ECB94_RS27290	ref|NZ_JAAKZN010000192.1|	56126	253	106	2	52	303	570	1316	1.15e-87	282	53	Vibrio aestuarianus subsp. cardii strain 12/122 3T3 NODE_192_length_1456_cov_18.263356, whole genome shotgun sequence	NZ_JAAKZN010000192
		ECB94_RS27290	ref|NZ_LFWL01000085.1|	55263	418	181	3	52	469	152084	150849	4.60e-138	445	87	Vibrio alginolyticus strain RM-24-2 contig85, whole genome shotgun sequence	NZ_LFWL01000085
		ECB94_RS27290	ref|NZ_KB233222.1|	54846	454	198	4	18	470	1356837	1355494	1.39e-151	484	95	Providencia burhodogranariea DSM 19968 scaffold00001, whole genome shotgun sequence	NZ_KB233222
		ECB94_RS27290	ref|NZ_JAAZTU010000024.1|	54415	419	185	3	52	469	30275	31516	1.49e-135	438	87	Vibrio aestuarianus strain LMG 7909 NODE_24_length_70008_cov_51.488187, whole genome shotgun sequence	NZ_JAAZTU010000024
		ECB94_RS27290	ref|NZ_JAAKZJ010000024.1|	54415	419	185	3	52	469	30275	31516	1.49e-135	438	87	Vibrio aestuarianus strain 03/008t NODE_24_length_70008_cov_51.488187, whole genome shotgun sequence	NZ_JAAKZJ010000024
		ECB94_RS27290	ref|NZ_JAAKZN010000106.1|	54248	153	69	1	317	469	147	602	8.99e-44	172	32	Vibrio aestuarianus subsp. cardii strain 12/122 3T3 NODE_106_length_8654_cov_40.761698, whole genome shotgun sequence	NZ_JAAKZN010000106
